# *Prochlorococcus* phage ferredoxin: structural characterization and electron transfer to cyanobacterial sulfite reductases

**DOI:** 10.1101/2020.02.07.937771

**Authors:** Ian J. Campbell, Jose L. Olmos, Weijun Xu, Dimithree Kahanda, Joshua T. Atkinson, Othneil N. Sparks, Mitchell D. Miller, George N. Phillips, George N. Bennett, Jonathan J. Silberg

**Affiliations:** Biochemistry and Cell Biology Graduate Program, Rice University, 6100 Main Street, MS-140, Houston, TX 77005, USA; Department of Biosciences, Rice University, 6100 Main Street, MS-140, Houston, TX 77005, USA; Department of Chemistry, Rice University, 6100 Main Street, MS-140, Houston, TX 77005, USA; Department of Chemical and Biomolecular Engineering, Rice University, 6100 Main Street, MS-362, Houston, TX 77005, USA; Department of Bioengineering, Rice University, 6100 Main Street, MS-142, Houston, TX 77005, USA

**Keywords:** cyanobacteria, electron transfer (ET), ferredoxin (Fd), marine, bacteriophage, sulfite reductase (SIR), reductase, hydrogen sulfide

## Abstract

Marine cyanobacteria are infected by phage whose genomes encode ferredoxin (Fd) electron carriers. While these Fds are thought to redirect the energy harvested from light to phage-encoded oxidoreductases that enhance viral fitness, it is not clear how the biophysical properties and partner specificities of phage Fds relate to those in photosynthetic organisms. Bioinformatic analysis using a sequence similarity network revealed that phage Fds are most closely related to cyanobacterial Fds that transfer electrons from photosystems to oxidoreductases involved in nutrient assimilation. Structural analysis of myovirus P-SSM2 Fd (pssm2-Fd), which infects *Prochlorococcus marinus*, revealed high similarity to cyanobacterial Fds (≤0.5 Å RMSD). Additionally, pssm2-Fd exhibits a low midpoint reduction potential (−336 mV vs. SHE) similar to other photosynthetic Fds, albeit lower thermostability (T_m_ = 28°C) than many Fds. When expressed in an *Escherichia coli* strain with a sulfite assimilation defect, pssm2-Fd complemented growth when coexpressed with a *Prochlorococcus marinus* sulfite reductase, revealing that pssm2-Fd can transfer electrons to a host protein involved in nutrient assimilation. The high structural similarity with cyanobacterial Fds and reactivity with a host sulfite reductase suggest that phage Fds evolved to transfer electrons to cyanobacterial-encoded oxidoreductases.

## Supplementary material for "*Prochlorococcus* phage ferredoxin: structural characterization and electron transfer to cyanobacterial sulfite reductases": Dataset S1

### Sheet: Sheet1
IMG Gene ID	Species	Clade	Sequence Length	Cluster Number	Cluster Species Count	Cluster Average Length	Cluster Length Standard Deviation	Sequence
2504132000	Anabaena cylindrica PCC 7122	Cyanobacteria	79	1	55	79.0156	1.55616	MSISIHFLPDDVTVNAEVGESLLDVADRAGVSIPTGCLMGTCHACTVELDDGEVIRACITPVPPEKEKLTINLFSDPTW
2562226826	Anabaena sp. 90	Cyanobacteria	77	1	55	79.0156	1.55616	MQITFLPDDITVNAQVGEPLLDVAERAGVSIPTGCLMGTCHACTVELDDGEVIRACITAVPPGKDKLTIHLFSDPTW
2652618155	Anabaena sp. WA102	Cyanobacteria	77	1	55	79.0156	1.55616	MQINFLPDDITVNAEVGEPLLDVAERAGVSIPTGCLMGTCHACTLELDDGEVIRACITAVPPGKEKLTVHLFSDPTW
650389716	Arthrospira platensis NIES-39	Cyanobacteria	77	1	55	79.0156	1.55616	MKIEFLPDKVTVEAEPGEPILEVANRAGVSIPTGCLMGSCHACEVELDDGEIICSCISSVPAGKEKMTINLYCDPAW
2687785896	Arthrospira platensis YZ	Cyanobacteria	77	1	55	79.0156	1.55616	MKIEFLPDKVTVEAEPGEPILEVANRAGVSIPTGCLMGSCHACEVELDDGEIICSCISSVPAGKEKMTINLYCDPAW
2753111246	Arthrospira sp. PCC 8005	Cyanobacteria	77	1	55	79.0156	1.55616	MKIEFLPDNVTVEAEPGEPILEVANRAGVSIPTGCLMGSCHACEVELDDGEIICSCISSVPAGREKMTINLYSDPAW
2656458229	Calothrix sp. 336/3	Cyanobacteria	79	1	55	79.0156	1.55616	MTIRVHFLPDDVTVDAQVGEPLLDVAERAGVFIPTGCLMGSCHACTVEIEAGDMIRACITAVPPGREKLTINLFSDPTW
2504093045	Calothrix sp. PCC 6303	Cyanobacteria	80	1	55	79.0156	1.55616	MSVSIRFLPDNITVEAEVGESLLDVADKVGVFIPTGCLMGSCHACTVEIVGGDVIRACISPVPPASEELVIQLFSDPSWD
2505802236	Calothrix sp. PCC 7507	Cyanobacteria	79	1	55	79.0156	1.55616	MNVRVRFLPDDITVDAEVGEAILDVAERAGVFIPTGCLMGSCHACTVELEDGDIIRACISAVPLGREELVINVFSDPTW
646530566	Candidatus Atelocyanobacterium thalassa ALOHA	Cyanobacteria	79	1	55	79.0156	1.55616	MKVQVSFLPDNIIVEAEIGEPILEVAKRAGISIPTGCLMGYCHACEVELDEGESICACISAIPSGSKYVNINLYTDIGW
2503615850	Chroococcidiopsis thermalis PCC 7203	Cyanobacteria	79	1	55	79.0156	1.55616	MTVRVNFLPDDVTVEATVGEPLLDVADRAGVIIPTGCMMGSCHACEVEIDGDNTVCACITAVPPGQEQLTIDLYFDPAW
2504686514	Crinalium epipsammum PCC 9333	Cyanobacteria	79	1	55	79.0156	1.55616	MSVSIEFLPDEIIIEAEPGEPILKVAQRAGVCIPTGCLMGSCHACEVELDDGEAICACISSVPAGRSHLTINLYSDPTW
2503745922	Cyanobacterium aponinum PCC 10605	Cyanobacteria	80	1	55	79.0156	1.55616	MTTVKVTFLPDNVTVEAETGEPLLDVAKRGNVFIPTGCLMGSCHACEVELDDGTPICACISSVPSGIEELTINLYSDPVW
2503365556	Cyanobacterium stanieri PCC 7202	Cyanobacteria	79	1	55	79.0156	1.55616	MSVRVKFLPDNITTEAQAGEPLLEVASRAGVFIPTGCLMGSCHACEVEIGDGDIICACISAVPAGEEELTINVYSDPVW
641677855	Cyanothece sp. BH68, ATCC 51142	Cyanobacteria	80	1	55	79.0156	1.55616	MMIIQVRFLPDDITIEAQPGEPMLEVAKRAGISIPTGCLMGSCHACEVELEDGTPICACISAIPPGSQSITISLYTDLGW
643481874	Cyanothece sp. PCC 7424	Cyanobacteria	79	1	55	79.0156	1.55616	MTVNVRFLPDDITIEASPGEPMLEVAQRAGVLIPTGCLMGSCHACEVELEDGTPICACISAIPLGTESLTINLACDLLW
643583547	Cyanothece sp. PCC 7425	Cyanobacteria	79	1	55	79.0156	1.55616	MTVLIRFMPDDLVIEAQVGESLLAVAERAGVFIPTGCLMGSCGACEVELEGSGETRCCISSVPPGQDQITINLFCDPTW
648185275	Cyanothece sp. PCC 7822	Cyanobacteria	79	1	55	79.0156	1.55616	MTVQIRFLPDDITIDATAGEPMLEVAQRAGVLIPTGCLMGSCHACEVELDDGTPICACISAVPAGTKSITINLYSDPLW
643474698	Cyanothece sp. PCC 8801	Cyanobacteria	79	1	55	79.0156	1.55616	MTVQVRFLPDDITVNAEPGEPMLEVANRAGIFIPTGCLMGSCHACEVELDDGTPVCSCISSIPIGTESLTIHIYSDPVW
644979645	Cyanothece sp. PCC 8802	Cyanobacteria	79	1	55	79.0156	1.55616	MTVQVRFLPDDITVNAEPGEPMLEVANRAGIFIPTGCLMGSCHACEVELDDGTPVCSCISSIPIGTESLTIHIYSDPVW
2509772095	Cylindrospermum stagnale PCC 7417	Cyanobacteria	79	1	55	79.0156	1.55616	MTIRIRFVPDNVTIDAEVGEPLLDVADRAGVLIPTGCLMGSCHACTVELEDGEIIRACLTSVPPGKDELTINVFSDPTW
2509554757	Dactylococcopsis salina PCC 8305	Cyanobacteria	78	1	55	79.0156	1.55616	MSVKVHFLPDDIIIEAQPGEPILDVAERAGLFIPTGCMMGSCHACEVELGDGTPICSCISAIPDQESLTINLLDDIVW
2687482904	Fischerella sp. NIES-3754	Cyanobacteria	79	1	55	79.0156	1.55616	MTVRVHFLPDDVTVDAQVGEPLLNVADRAEVIIPTGCLMGTCHACTVELDDGEIIRACISSVPDGCEELTINLFSDPTW
2503607345	Geitlerinema sp. PCC 7407	Cyanobacteria	79	1	55	79.0156	1.55616	MGVQIRFLPDDVTVEAEPGEAFLTVAERAGVMIPTGCLMGSCHACEVEIEGGPTLCACISSVPSGAEQLTVNLFVDPTW
2678295530	Geminocystis sp. NIES-3708	Cyanobacteria	79	1	55	79.0156	1.55616	MSVEVKFLPDNVTVTAEVGEPILEVAKRGGVFIPTGCVMGSCHACEVELEDGTPICACISSIPANTAKFIVNLYSDPVW
2672713514	Geminocystis sp. NIES-3709	Cyanobacteria	79	1	55	79.0156	1.55616	MSVKVKFLPDDVTVIAEVGEPILEVAKRGGVFIPTGCVMGSCHACEVELEDGTPICACISAIPSTTNEFIINLYSDPVW
2503797080	Gloeocapsa sp. PCC 7428	Cyanobacteria	79	1	55	79.0156	1.55616	MATQIRFLPDDVTVTASVGEPLLDVAQRAGVTIPTGCLMGSCHACEVELEDGDTIRACITAVPPGCAELTIHLFSDPTW
2758437820	Halomicronema hongdechloris C2206	Cyanobacteria	80	1	55	79.0156	1.55616	MSISVRFLPDDVSIQAEVGEPLLQVAERAGVTIPTGCLMGSCHACEVELNDQEDPICACITAVPSGQSSLTINLYVDPTW
2503635361	Halothece sp. PCC 7418	Cyanobacteria	78	1	55	79.0156	1.55616	MSVQVHFLPDDVMIEAEPGEPVLEVAERAGLFIPTGCMMGSCHACEVELEDGTPFCACISAIPEEEKFVINLIDDPIW
2688863162	Leptolyngbya sp. NIES-3755	Cyanobacteria	79	1	55	79.0156	1.55616	MSVRIRFLPDDVTVDAEVGEPLLQVADRAGISIPTGCLMGSCHACEVELDDGETVRSCISSVPPGRDTVTINLFYDPTW
2683942492	Leptolyngbya sp. O-77	Cyanobacteria	79	1	55	79.0156	1.55616	MSVEIHFLPDDVTVQADPGEPLLEVAERAGVMIPTGCLMGSCHACEVEVNGDESVCACISAVPAGATQLTINLYVDPTW
2503887936	Leptolyngbya sp. PCC 7376	Cyanobacteria	80	1	55	79.0156	1.55616	MSKVAVKFMPNDVVIEAAPGEPMLEVARRAGIMIPTGCLMGSCHACEVELDDGESLCACIAGIPGDRPEITIHLFSDPVW
2509436457	Microcoleus sp. PCC 7113	Cyanobacteria	79	1	55	79.0156	1.55616	MTVSIQFLPDNVIVDAEVGEPMLQVAERAGVFIPTGCLMGTCHACEVELNDGEAICACITAVPPGRKELTINLYVDPNW
2722760422	Microcystis aeruginosa NIES-2481	Cyanobacteria	79	1	55	79.0156	1.55616	MTIAVRFLPDDIIIEAETGELLLDVAKKAGIDIPTGCLMGSCHACEVELDDGTQICSCITGIPGDRDSLTVHLYSDPLW
2645935953	Microcystis aeruginosa NIES-2549	Cyanobacteria	79	1	55	79.0156	1.55616	MTIAVRFLPDDIIIEAETGELLLDVAKKAGIDIPTGCLMGSCHACEVELDDGTQICSCITGIPGDRDSLTVHLYSDPLW
641539735	Microcystis aeruginosa NIES-843	Cyanobacteria	79	1	55	79.0156	1.55616	MTIAVRFLPDDIIIEAETGELLLDVAKKAGIDIPTGCLMGSCHACEVELDDGTQICSCITGIPGDRDSLTVHLYSDPLW
2646286574	Microcystis panniformis FACHB-1757	Cyanobacteria	79	1	55	79.0156	1.55616	MTISVRFLPDDIIIEAETGELLLDVAKKAGIDIPTGCLMGSCHACEVELDDGTQICSCITGIPSDRDSLTVHLYSDPLW
2753713330	Microcystis sp. PCC 7806SL	Cyanobacteria	79	1	55	79.0156	1.55616	MTISVRFLPDDIIMEAETGELLLDVAKKAGIDIPTGCLMGSCHACEVELDDGTQICSCITGIPGDRDSLTVHLYSDPLW
2719061884	Moorea producens PAL-8-15-08-1	Cyanobacteria	79	1	55	79.0156	1.55616	MSVSVRFLPDDVTVEAEVGEPILLVAERAGVFIATGCLMGSCHACEVEIENGPTVCSCITAVPAGYEQLTINLYSDTNW
2563159055	Nodularia spumigena CCY9414	Cyanobacteria	79	1	55	79.0156	1.55616	MSIRVRFLPDDITVDAEVGEPLLDVAERAGVFIPTGCLMGSCHACTVELENGDVIRACISAVSPGREEITINLYSDPTW
648051367	Nostoc azollae 0708	Cyanobacteria	79	1	55	79.0156	1.55616	MTINIRFLPEDVTVNAEIGESLLDVADRAGVSIPTGCLMGTCHACTVELDHGEIICACITPVRPGNEELTIHLFSDPIW
2651622739	Nostoc piscinale CENA21	Cyanobacteria	79	1	55	79.0156	1.55616	MSVSIRFLPDDVAINAEVGEALLDVAQRAGVFIPTGCLMGSCHACTVELEDGDVIRACLSAVPPTDEELRIHIFSDPTW
642599812	Nostoc punctiforme PCC 73102	Cyanobacteria	78	1	55	79.0156	1.55616	MIVRVHFLPDDVTVDAEVGEAILDVADRAGVFIPTGCLMGSCHACTVELEDGEIIRACITAVPTREKLTINLFSDPTW
2673876789	Nostoc sp. NIES-3756	Cyanobacteria	79	1	55	79.0156	1.55616	MSVRVRFLPDDVTVNAEVGEALLDVADRAGVFIPTGCLMGSCHACTVELEDGDIIRACLTAIPSGREELIIHLFSDPTW
2503743828	Nostoc sp. PCC 7107	Cyanobacteria	79	1	55	79.0156	1.55616	MSVSVRFLPDDVIINAEVGEALLDVAERAGVIIPTGCLMGSCHACTVELEDGDVIRACISSVPPTDEELKIHLFSDPTW
637232759	Nostoc sp. PCC 7120	Cyanobacteria	79	1	55	79.0156	1.55616	MNVCVRFLPDDVTTNAEVGEALLDVADRAGVFIPTGCLMGSCHACTVELEDGEVIRACLSAVPPGREELIIHLFSDPTW
2509812151	Nostoc sp. PCC 7524	Cyanobacteria	79	1	55	79.0156	1.55616	MNVSVRFLPDDVTIDAEVGEPLLDVAQRAGVFIPTGCLMGTCHACTVELDDGETIQACITAVPPENEQLTINLFSDPTW
2758582024	Nostocales cyanobacterium HT-58-2	Cyanobacteria	79	1	55	79.0156	1.55616	MTVRVRFVPDDVTVDAEVGESLLDVADRAGVFIPTGCLMGSCHACSVEVEDGDMIRACITAVPPGREQLTINLFSDPTW
2509419463	Oscillatoria acuminata PCC 6304	Cyanobacteria	79	1	55	79.0156	1.55616	MSVDVIFLPDRITVKAEVGEPLLEVAKRAGITIPTGCLMGSCHACEVEIDGDRTVCSCISGVPGGQEQVTINVYIDPTW
2504091542	Oscillatoria nigro-viridis PCC 7112	Cyanobacteria	78	1	55	79.0156	1.55616	MTKVCFLPDNVTVEAEPGELLLDVAKRAGVSIPTGCLMGSCHACEVEIDDGDTICACISGIPSGKKQVTINLYVDPTW
2509574320	Pleurocapsa sp. PCC 7327	Cyanobacteria	90	1	55	79.0156	1.55616	MKDEIHLLRLLMTVNVQFLPDDVTIDAQPGEPLLEVAKRAGVFIPTGCLMGSCYACEVELGDGTPICACISSVPDGKQHLTIHLYSDPVW
2510092040	Rivularia sp. PCC 7116	Cyanobacteria	79	1	55	79.0156	1.55616	MSVKVHFLPDDVTVDAQAGEPLLDVADRAGVLIPTGCLMGSCHACTVEVKDGDIIRACISSVPAGKEELTINIFTDPTW
2503802085	Stanieria cyanosphaera PCC 7437	Cyanobacteria	79	1	55	79.0156	1.55616	MTVTIRFLPDNITVKAETGEPILQVAERAGVFIPTGCLMGSCHACEVELNDGTAICACISSVPIGTKELTINLYSDPLW
641612217	Synechococcus sp. PCC 7002	Cyanobacteria	80	1	55	79.0156	1.55616	MSAIAVHFMPNDVTVTATAGEPMIEVARRAGVAIPTGCLMGSCHACEVELDDGTNLCACISGIPGDRPEITIHLFSDPVW
651080422	Synechocystis sp. GT-S, PCC 6803	Cyanobacteria	79	1	55	79.0156	1.55616	MAVTIHFLPDDVTVAARVGEPILDVAERAGVFIPTGCLMGSCHACEVELGDGTPICACISAVPVGVQELEINLYDDLTW
637012123	Synechocystis sp. PCC 6803	Cyanobacteria	79	1	55	79.0156	1.55616	MAVTIHFLPDDVTVAARVGEPILDVAERAGVFIPTGCLMGSCHACEVELGDGTPICACISAVPVGVQELEINLYDDLTW
2562387940	Synechocystis sp. PCC 6803	Cyanobacteria	79	1	55	79.0156	1.55616	MAVTIHFLPDDVTVAARVGEPILDVAERAGVFIPTGCLMGSCHACEVELGDGTPICACISAVPVGVQELEINLYDDLTW
2515005079	Synechocystis sp. PCC 6803 (updateJune2012)	Cyanobacteria	79	1	55	79.0156	1.55616	MAVTIHFLPDDVTVAARVGEPILDVAERAGVFIPTGCLMGSCHACEVELGDGTPICACISAVPVGVQELEINLYDDLTW
2514155014	Synechocystis sp. PCC 6803 GT-I	Cyanobacteria	79	1	55	79.0156	1.55616	MAVTIHFLPDDVTVAARVGEPILDVAERAGVFIPTGCLMGSCHACEVELGDGTPICACISAVPVGVQELEINLYDDLTW
2688740107	Synechocystis sp. PCC 6803 PCC6803	Cyanobacteria	79	1	55	79.0156	1.55616	MAVTIHFLPDDVTVAARVGEPILDVAERAGVFIPTGCLMGSCHACEVELGDGTPICACISAVPVGVQELEINLYDDLTW
2514151797	Synechocystis sp. PCC 6803 PCC-N	Cyanobacteria	79	1	55	79.0156	1.55616	MAVTIHFLPDDVTVAARVGEPILDVAERAGVFIPTGCLMGSCHACEVELGDGTPICACISAVPVGVQELEINLYDDLTW
2524500364	Synechocystis sp. PCC 6803 PCC-P	Cyanobacteria	79	1	55	79.0156	1.55616	MAVTIHFLPDDVTVAARVGEPILDVAERAGVFIPTGCLMGSCHACEVELGDGTPICACISAVPVGVQELEINLYDDLTW
638108874	Trichodesmium erythraeum IMS101	Cyanobacteria	77	1	55	79.0156	1.55616	MKILFLPDNITIDAEAGTPLLEVAEDAGVNIPTGCLMGSCHACEVELNDGQIICACITAIPPGEKEMTINLSVDVDW
646565675	Trichormus variabilis ATCC 29413	Cyanobacteria	79	1	55	79.0156	1.55616	MNVRVRFLPDDVTTNAEVGEALLDVADRAGVFIPTGCLMGSCHACTVELEDGEVIRACLSAVPPGREELTIHLFSDPTW
2507314463	Synechococcus sp. KORDI-52 (genome sequencing)	Cyanobacteria	79	2	13	80.9375	5.03076	MTSIPVHWPDGRTTHEPIGQDWLVAARGAGVSIPTGCLGGSCGACEIDVNGTVVRACISTIPASKSAKLSVDFATDPHW
2507317462	Synechococcus sp. KORDI-100 (genome sequencing)	Cyanobacteria	79	2	13	80.9375	5.03076	MTQISVRWPDGHTSSETVGSDWLACAARAGFRIPTGCLGGSCGACEIEVNGRVVRACISTVPASKSGQLIVDQACDPHW
637445823	Synechococcus sp. WH8102	Cyanobacteria	79	2	13	80.9375	5.03076	MSSITVHWPDGHTSHESIGTDWLQTAADAGVAIPTGCLGGSCGACEIEVNGKVVRACISTVPPSKSGQLTVEFATDPYW
2688545756	Synechococcus sp. WH 8103 WH8103	Cyanobacteria	79	2	13	80.9375	5.03076	VSSITVHWPDGHTSHESIGTDWLQTAADAGVAIPTGCLGGSCGACEIEVNGKVVRACISTVPPSKSGQLTVEFATDPYW
637775362	Synechococcus sp. CC9605	Cyanobacteria	79	2	13	80.9375	5.03076	MTSIPVRWPDGRITHETIGQDWLVAASGAGISIPTGCLGGSCGACEIDVNGKTVRACISTVPASKSAKLRVEFAADPHW
2563725185	Synechococcus sp. WH 8109	Cyanobacteria	79	2	13	80.9375	5.03076	MTSIPVRWPDGRITHETIGQDWLVAASGAGISIPTGCLGGSCGACEIDVNGKTVRACISTVPASQSAKLSVEFATDPHW
637687635	Prochlorococcus marinus NATL2A	Cyanobacteria	77	2	13	80.9375	5.03076	MNTVKINWPNKKSSNCSPGVDWLKAAYDADIEIPTGCLGGSCGACEIEVNGEVVRACIATVPDKKELNVEFFSDPYW
640086344	Prochlorococcus marinus MIT9303	Cyanobacteria	81	2	13	80.9375	5.03076	MTISKIEIQWPNGTSSLTEPGLDWLQVARDAGIIIPTGCLQGSCGACEIEVNGEVVRACIAIVPRAKSCQLKVEFADDPFW
638114481	Synechococcus sp. CC9311	Cyanobacteria	99	2	13	80.9375	5.03076	MGIASARGCRFAFNSTMESKQSTITIQWPNGSQSDCSKGDDWLRAAQEAGVHIPTGCLGGSCGACEIEVNGQTVRACISTVPASKSGSLSVEFATDPYW
2607818680	Prochlorococcus sp. MIT0801	Cyanobacteria	77	2	13	80.9375	5.03076	MNTVKINWPNKKSSNCSPGDDWLKAAYEADIEIPTGCLGGSCGACEIEVNGEVVRACIANVPNKKELNVEFFSDPYW
640084895	Prochlorococcus marinus NATL1A	Cyanobacteria	77	2	13	80.9375	5.03076	MNTVKINWPNKKPSNCSPGIDWLKAAYDADIEIPTGCLGGSCGACEIEVNGEVVRACIATVPDKKELNVEFFSDPYW
637447878	Prochlorococcus marinus MIT9313	Cyanobacteria	81	2	13	80.9375	5.03076	MTISKIEIQWPNGTRSHTEPGIDWLQVARDAGIIIPTGCLQGSCGACEIEVNGEVVRACIAIVPRTKSCQLKVEFADDPFW
640544020	Synechococcus sp. WH7803	Cyanobacteria	83	2	13	80.9375	5.03076	MPSESVMVSIQWPDGRCSRCPKGQDWLAASREAGVHIPTGCLGGSCGACEIEVNGTVVRACISTVPAPASGQLTVELATDPHW
2507311752	Synechococcus sp. KORDI-49 (genome sequencing)	Cyanobacteria	81	2	13	80.9375	5.03076	MTDRRITITWPNGHVTDVLVGSDWLPSAATAGVSIPTGCLGGSCGACEIEVNGKVVRACISTVPPSKSGELTVEFATDPHW
2646428614	Synechococcus sp. WH 8020	Cyanobacteria	83	2	13	80.9375	5.03076	MENKQSTITIQWPNGSQSDCSKGDDWLGAAQAAGVHIPTGCLGGSCGACEIEVNGQTVRACISTVPSSSSGSLSVEFATDPYW
637771787	Synechococcus sp. CC9902	Cyanobacteria	82	2	13	80.9375	5.03076	MTAMSSIPVRWPHGQTTMETVGEDWLKAASNADVSIPTGCLGGSCGACEIEVNGKMVRACISTVPPSKSGELVVTFATDPYW
2608228101	Prochlorococcus sp. MIT0604	Cyanobacteria	83	3	2	82.875	0.780625	LKNSKIKIRWPNDNETFASEGDDWFLSAQKAGLAIPSGCLTGSCGACEIDVNGETIRACISDIKNNKKGLLKVSLTTDPFWET
640943977	Prochlorococcus marinus MIT9215	Cyanobacteria	83	3	2	82.875	0.780625	MKETNIKVIWPNNKETFVSKGDDWFSSAEKAGLEIPTGCLTGSCGACEIDVNGETVRACISEIKNNQECPLRVSLTTDPFWEN
637450180	Prochlorococcus marinus pastoris CCMP 1986	Cyanobacteria	83	3	2	82.875	0.780625	MKQSKIKIIWPNNITTIVNEGDDWFSAAEVAGIEIPTGCLTGSCGACEIDVNGETVRACISNIQSETDCSLSVAFTTDPFWEN
637797788	Prochlorococcus marinus MIT9312	Cyanobacteria	83	3	2	82.875	0.780625	MKNSKIKIIWPNNIETYVSEGEDWFSTAKKAGLEIPTGCLTGSCGACEIDVNGETIRACISNIESKKRSPLKISLTTDPFWED
640081012	Prochlorococcus marinus MIT9515	Cyanobacteria	81	3	2	82.875	0.780625	MTNSKIKITWPNNIDTYAYDGDDWFLIAEKVGLEIPTGCLTGSCGACEIDVNGGTVRPCISSIKKNKESTLKVSFTTDPFW
2607816442	Prochlorococcus marinus MIT9215	Cyanobacteria	83	3	2	82.875	0.780625	LKETNIKVIWPNNKETFVSKGDDWFSSAEKAGLEIPTGCLTGSCGACEIDVNGETVRACISEIKNNQECPLRVSLTTDPFWEN
640160942	Prochlorococcus marinus MIT9301	Cyanobacteria	84	3	2	82.875	0.780625	MKETKNTKVIWPNNKETFVSDGDNWFSSAKKAGLEIPSGCLTGSCGACEIDVNGVTVRACISEIKNNKKCTLRVSLTTDPFWEK
640079057	Prochlorococcus marinus AS9601	Cyanobacteria	83	3	2	82.875	0.780625	MKDKKIKILWANNNETYASEGDDWFSTAEKAGLEIPTGCLTGSCGACEIDVNGKTIRACISDIKSNKKSLLKVSLTTDPFWES
2504684655	Crinalium epipsammum PCC 9333	Cyanobacteria	94	4	10	95.2	1.46969	MIINFANTNYQPIVLEKHSPLAEHLTVQNSPVLFGCRTGICGTCLVVIKGDIPLPSDEEKELLEVIAPNNESVRLACQVDLTNDIEITRYMEDE
642603653	Nostoc punctiforme PCC 73102	Cyanobacteria	96	4	10	95.2	1.46969	MADFCKISFPGSNFVPITLECHENLSEHLTIQNSPVLFGCRTGICGTCLVEIIGNIPPPQLDEQEMLETLAPKNPNTRLACQLDLTANIAIQTLEQ
2510091105	Rivularia sp. PCC 7116	Cyanobacteria	95	4	10	95.2	1.46969	MSKKKCNIQFPETNYQSVELEANQNLSEHLTVENSPILFGCRTGICGTCLVIIDGDIPPASEAEKELLEILAPENPKARLACQIQLTNDIKINKN
2509434396	Microcoleus sp. PCC 7113	Cyanobacteria	97	4	10	95.2	1.46969	MNEKQYIISFPGTNYPSIILDAHQKLSEHLTIQNSPVLFGCRTGICGTCLVLVNGETSPPSAEEREVLEVLAPEHPNARLSCQLELTSHLEITHLKE
2509419262	Oscillatoria acuminata PCC 6304	Cyanobacteria	95	4	10	95.2	1.46969	MKRCFVRFPGTNYPAIALPQHDNLANYLTVQNSMILFGCRTGICGTCLCLVEGDIPPANLEEREVLEILAPGNPQARLACQVDVTNDIAIAPFEE
2503745167	Cyanobacterium aponinum PCC 10605	Cyanobacteria	94	4	10	95.2	1.46969	MLCKISFTNNEFPPLELPAHQSLADHLTAQNSPILFGCRTGLCGTCLVEIIGNIPPPKEEEKEVLQILAPENPRVRLACQLDLTQDITIKTYEV
2656456789	Calothrix sp. 336/3	Cyanobacteria	93	4	10	95.2	1.46969	MKQYTITFTHSHHPPLKLAEYQLLSEHLTVENSPLLFGCRTGICGTCLIEVSGNISPATEEETEVLEILAPGNKKARLACQIQVTGDMEICRI
2509768010	Cylindrospermum stagnale PCC 7417	Cyanobacteria	96	4	10	95.2	1.46969	MSDLCTISFPATDYPPLTLQPHQNLSEHLTIQNSPVLFGCRTGICGTCLVEVFGEISPPQLDEQEMLETLAPQQPNARLACQLNCTKNIEIRRLEK
2509812260	Nostoc sp. PCC 7524	Cyanobacteria	94	4	10	95.2	1.46969	MSNLCTISFPGSVYESLVLECHQNLSEHLTIQNSPVLFGCRTGICGTCLVEVIGDIPPPQPDEQEMLDTFAPNHPNARLACQIDITDNVTIRTL
2503608151	Geitlerinema sp. PCC 7407	Cyanobacteria	98	4	10	95.2	1.46969	MTAPLCTIRFPGTAYLPIQVPPHQPLAEVLTVRNSPILFGCRTGLCGTCLVRAAGDMGPPDEDEQEMLAVLAPDCPTARLACQIDLTGDIAIEEWADP
637010057	Synechocystis sp. PCC 6803	Cyanobacteria	98	5	1	98	0	MNNCVISFPQTKFLPLSLEFNACLAEYLTPDNSPILFGCRTGLCGTCLVKVVGEILSPEAEEREILAILAPDDVQARLACQIKLTGDIAIRAYQSDEI
2562385886	Synechocystis sp. PCC 6803	Cyanobacteria	98	5	1	98	0	MNNCVISFPQTKFLPLSLEFNACLAEYLTPDNSPILFGCRTGLCGTCLVKVVGEILSPEAEEREILAILAPDDVQARLACQIKLTGDIAIRAYQSDEI
2688738901	Synechocystis sp. PCC 6803 PCC6803	Cyanobacteria	98	5	1	98	0	MNNCVISFPQTKFLPLSLEFNACLAEYLTPDNSPILFGCRTGLCGTCLVKVVGEILSPEAEEREILAILAPDDVQARLACQIKLTGDIAIRAYQSDEI
2514152952	Synechocystis sp. PCC 6803 GT-I	Cyanobacteria	98	5	1	98	0	MNNCVISFPQTKFLPLSLEFNACLAEYLTPDNSPILFGCRTGLCGTCLVKVVGEILSPEAEEREILAILAPDDVQARLACQIKLTGDIAIRAYQSDEI
2515002916	Synechocystis sp. PCC 6803 (updateJune2012)	Cyanobacteria	98	5	1	98	0	MNNCVISFPQTKFLPLSLEFNACLAEYLTPDNSPILFGCRTGLCGTCLVKVVGEILSPEAEEREILAILAPDDVQARLACQIKLTGDIAIRAYQSDEI
2514149735	Synechocystis sp. PCC 6803 PCC-N	Cyanobacteria	98	5	1	98	0	MNNCVISFPQTKFLPLSLEFNACLAEYLTPDNSPILFGCRTGLCGTCLVKVVGEILSPEAEEREILAILAPDDVQARLACQIKLTGDIAIRAYQSDEI
2524498301	Synechocystis sp. PCC 6803 PCC-P	Cyanobacteria	98	5	1	98	0	MNNCVISFPQTKFLPLSLEFNACLAEYLTPDNSPILFGCRTGLCGTCLVKVVGEILSPEAEEREILAILAPDDVQARLACQIKLTGDIAIRAYQSDEI
651078357	Synechocystis sp. PCC 6803	Cyanobacteria	98	5	1	98	0	MNNCVISFPQTKFLPLSLEFNACLAEYLTPDNSPILFGCRTGLCGTCLVKVVGEILSPEAEEREILAILAPDDVQARLACQIKLTGDIAIRAYQSDEI
637770700	Synechococcus sp. CC9902	Cyanobacteria	99	6	93	100.207	7.79378	MASYKVTLVSESEGLNKTIEVPDDQYILDAAEEQGIDLPYSCRAGACSTCAGKITAGTVDQSDQSFLDDDQIEAGFVLTCVAYPTSDCTIKTHAEEELY
637445457	Synechococcus sp. WH8102	Cyanobacteria	93	6	93	100.207	7.79378	MASYKISIEGGSTFECADDVYILDAAEEAGVDLPYSCRAGACSTCAGKVLSGSVDQTDQSFLDDDQIGQGFALLCVSYPTSDCSIKANAEDDL
637444640	Synechococcus sp. WH8102	Cyanobacteria	99	6	93	100.207	7.79378	MASYKVTLVSESEGLNKTIEVPDDQYILDAAEEQGIDLPYSCRAGACSTCAGKITAGTVDQSDQSFLDDDQIEAGFVLTCVAYPTSDCTIKTHAEEELY
640079278	Prochlorococcus marinus AS9601	Cyanobacteria	99	6	93	100.207	7.79378	MASYKVTLISEGEGLNSTIEVPDDQYILDAAEEQGIDLPYSCRAGACSTCAGKVTSGSVDQSDQSFLDDDQLEAGFVLTCVAYPTSDVTITTHAEEELY
640944197	Prochlorococcus marinus MIT9215	Cyanobacteria	99	6	93	100.207	7.79378	MASYNVTLISEGEGLNSTIEVPDDQYILDAAEEQGIDLPYSCRAGACSTCAGKVTSGSVDQSDQSFLDDDQLEAGFVLTCVAYPTSDVTITTHAEEELY
646569757	Trichormus variabilis ATCC 29413	Cyanobacteria	99	6	93	100.207	7.79378	MTTYQVRLINKKRAIDITIPVDENTTILDAAEQQDIELPFSCQSGSCSSCVAKVVEGEVDQSEQVFLDEEQMAKGFIVLCVSYPRSDCTIRTHQEPYLV
646569443	Trichormus variabilis ATCC 29413	Cyanobacteria	99	6	93	100.207	7.79378	MATYQVRLISKKENIDTTIEIDEETTILDGAEENGIELPFSCHSGSCSSCVGKVVEGEVDQSDQIFLDDEQVGKGFALLCVTYPRSNCTIKTHQEPYLA
646567024	Trichormus variabilis ATCC 29413	Cyanobacteria	106	6	93	100.207	7.79378	MTVYQVRLINSAIALDCIISVPDDQYILDIAAEAGIRLPSGCKQGDCSACVAKLISGEVDQSEQQFLRPDEIQQGYVVTCVTYPLSDCTLETHQEQVLYNSSLYQP
646566235	Trichormus variabilis ATCC 29413	Cyanobacteria	99	6	93	100.207	7.79378	MATFKVTLINEAEGTSNTIDVPDDEYILDAAEEQGYDLPFSCRAGACSTCAGKLVSGTVDQSDQSFLDDDQIEAGYVLTCVAYPTSDVTIQTHKEEDLY
2507315957	Synechococcus sp. KORDI-52 (genome sequencing)	Cyanobacteria	99	6	93	100.207	7.79378	MASYKVTLVSESEGLNKTIEVPDDQYILDAAEEQGIDLPYSCRAGACSTCAGKITAGTVDQSDQSFLDDDQIEAGFVLTCVAYPTSDCTIKTHAEEELY
2507315661	Synechococcus sp. KORDI-52 (genome sequencing)	Cyanobacteria	96	6	93	100.207	7.79378	MTSYQVTITTSEGSSSFQCAADQYILDAAEEAGADLPYSCRAGACSTCAGKISTGSLDQSDQSFLDDEQIAQGFALLCVAYPTSDCQIKGEAEEDL
2507315282	Synechococcus sp. KORDI-52 (genome sequencing)	Cyanobacteria	94	6	93	100.207	7.79378	MASFNISIEGGASFSCPDDVYILDAADEAGVDLPYSCRAGACSTCAGRLVSGSVDQTDQSFLDDEQMGQGFALLCVSYPTADCVIQANAEEHLS
2504091367	Oscillatoria nigro-viridis PCC 7112	Cyanobacteria	99	6	93	100.207	7.79378	MATYKVTLVSEAEGINQTIDVDDDTYILDAAEEAGLDLPYSCRAGACSTCAGKIIKGEVDQSDQSFLDDDQIEAGMVLTCVAYPKSDCTIETHKEEDLY
2504090491	Oscillatoria nigro-viridis PCC 7112	Cyanobacteria	106	6	93	100.207	7.79378	MAVYQVRLVNEALALDRTISVPDDQYILDMAEDAGIRLPNGCKQGECSACVAKLLSGEIDQSEQKFLKPSELQAGYAVTCVAYPLSDCTLLTHQEQVLYQAALYFK
2503614854	Chroococcidiopsis thermalis PCC 7203	Cyanobacteria	99	6	93	100.207	7.79378	MTTYQVHLINKKRSLDITIPVEESITILDAAEEQGLDLPFSCHSGSCSSCVGKVVEGEIDQSEQVFLDDEQVKKGFVLLCVAYPRSDCTIRTHQEAYLV
2503613139	Chroococcidiopsis thermalis PCC 7203	Cyanobacteria	99	6	93	100.207	7.79378	MATYKVTLINEAEGLNTTIDVDDDTYILDAAEEAGLDLPYSCRAGACSTCAGKMVSGTVDQSDQSFLDDDQIEGGYVLTCVAYPTSDCTIETHKEEELY
2632371004	Synechococcus sp. UTEX 2973	Cyanobacteria	99	6	93	100.207	7.79378	MATYKVTLVNAAEGLNTTIDVADDTYILDAAEEQGIDLPYSCRAGACSTCAGKVVSGTVDQSDQSFLDDDQIAAGFVLTCVAYPTSDVTIETHKEEDLY
2688867268	Leptolyngbya sp. NIES-3755	Cyanobacteria	99	6	93	100.207	7.79378	MPTFKVTLINEAEGLNTTIEVPDDEYILDAAEEQGLDLPYSCRAGACSTCAGKITDGEVDQSDQSFLDDDQIEKGYVLTCVAYPKSDCTILTHQEEDLY
2721490861	Synechococcus sp. SynAce01	Cyanobacteria	93	6	93	100.207	7.79378	MTSFTITLDNGKSFSCPDDQYVLDAAEEQGIDLPYSCRAGACSTCAGKILSGSVDQSDQSFLDDDQIAQGYALLCVSYPMSDCRIKPGVSEDL
2721489478	Synechococcus sp. SynAce01	Cyanobacteria	99	6	93	100.207	7.79378	MASYKVTLINESEGLNKTIEVPDDQYILDAAEEQGIDLPYSCRAGACSTCAGKLTTGTVDQSDQSFLDDDQIESGFVLTCVAYPTSDVTITTHAEEELY
2758516846	Cyanobium sp. NIES-981	Cyanobacteria	93	6	93	100.207	7.79378	MASYTISLDDGRSFSCSDDTYILDAAEEAGIDLPYSCRAGACSTCAGKVLSGSVDQSDQSFLDDDQIAAGFALLCVSYPKEDCTIKPDMEDEL
2758515257	Cyanobium sp. NIES-981	Cyanobacteria	99	6	93	100.207	7.79378	MASYKVTLINESEGLNKTIEVPDDQYILDAAEEQGIDLPYSCRAGACSTCAGKLTSGTVDQSDQSFLDDDQIEAGFVLTCVAYPTSDCTIKTHAEEELY
637873383	Synechococcus sp. JA-3-3Ab	Cyanobacteria	99	6	93	100.207	7.79378	MATYTVHLVNPKRRLDTYISVDEDSTILEAAEDQDVDLPSSCRSGSCSSCVAKVVEGEVDQSEQTFLDEEQIAKGFVLLCVARPRSNCTIRTHQEAYLV
637872979	Synechococcus sp. JA-3-3Ab	Cyanobacteria	99	6	93	100.207	7.79378	MAVYKVRLINEERGLDVTIDVPDDEYILDVAEEQGIDLPYSCRAGACSTCAGKLVSGTVDQSDQSFLDDDQIEQGYVLTCVAYPTSDCTIITHQEEALY
638109046	Trichodesmium erythraeum IMS101	Cyanobacteria	104	6	93	100.207	7.79378	MTTYKVRLIKGKKNKPPEMDVTIDVDEDTYILDAADEAGIDLPVSCRAGACSSCTGRLVEGEIDQEDQNFLDDEVMEKGFLLMCVTYPRSDCTIKTHQEAYLPV
638106176	Trichodesmium erythraeum IMS101	Cyanobacteria	98	6	93	100.207	7.79378	MPNYKVTLKTPDGNSTIIEVPDDQYILEEAEEQGLDLPFSCRAGACSTCAGKVVSGKVDQSDQSFLDDDQMAAGYVLTCVAYPTSDCIIETHKEEALY
638106175	Trichodesmium erythraeum IMS101	Cyanobacteria	100	6	93	100.207	7.79378	MATYKVTLINEEEGINQTFDCPDDEYILDAAEEQGLDLPYSCRAGACSSCTGKIESGTIDQADQSFLDDDQMTAGYILTCVAYPTSDCTIRTHQEEGIAS
638106174	Trichodesmium erythraeum IMS101	Cyanobacteria	96	6	93	100.207	7.79378	MATYKVTLKTPDGDQVIDCPEDEIILDIAEDQGFDLPYSCRAGACSSCAGKVESGTVDQDDQSFLDDDQVKEGWVLTCVAKPTSDCTINTHQEDNL
637234546	Nostoc sp. PCC 7120	Cyanobacteria	99	6	93	100.207	7.79378	MATFKVTLINEAEGTKHEIEVPDDEYILDAAEEQGYDLPFSCRAGACSTCAGKLVSGTVDQSDQSFLDDDQIEAGYVLTCVAYPTSDVVIQTHKEEDLY
637231797	Nostoc sp. PCC 7120	Cyanobacteria	99	6	93	100.207	7.79378	MASYQVRLINKKQDIDTTIEIDEETTILDGAEENGIELPFSCHSGSCSSCVGKVVEGEVDQSDQIFLDDEQMGKGFALLCVTYPRSNCTIKTHQEPYLA
640546793	Synechococcus sp. RCC307	Cyanobacteria	99	6	93	100.207	7.79378	MASYKVTLVSESEGLNKTIEVPDDQYILDAAEEQGVDLPYSCRAGACSTCAGKLTAGTVDQSDQSFLDDDQIEAGFVLTCVAYPTSDCTIKTHAEEELY
640546283	Synechococcus sp. RCC307	Cyanobacteria	94	6	93	100.207	7.79378	MGSYTISVEGGGSFSCTDDTYILDAAEEAGVDLPYSCRAGACSTCAGKLVSGSVDQADQSFLDDDQMGQGYALLCVSYPTSDCTIKTNVEQELS
2514154584	Synechocystis sp. PCC 6803 GT-I	Cyanobacteria	97	6	93	100.207	7.79378	MASYTVKLITPDGESSIECSDDTYILDAAEEAGLDLPYSCRAGACSTCAGKITAGSVDQSDQSFLDDDQIEAGYVLTCVAYPTSDCTIETHKEEDLY
2672714411	Geminocystis sp. NIES-3709	Cyanobacteria	110	6	93	100.207	7.79378	MAITMTPSKSAVQTHKVTLIFPDGNQKVLNVKENEYISDVAISNGIELPSSCNAGVCVTCTAKLLEGSIVHDHTFLKPQEEEAGFLLTCKTLVKSDCVILTDQEDALLDL
2672714410	Geminocystis sp. NIES-3709	Cyanobacteria	110	6	93	100.207	7.79378	MAITKTQTNNAVKTYKVTLIFPNQEQKVLNVKENEYISDVANANGIELPLSCNAGVCVTCTAKLVKGSVIHDHAFLKPEEEDAGFLLTCRTFPESNCVILTHQEEALLDF
2514154324	Synechocystis sp. PCC 6803 GT-I	Cyanobacteria	103	6	93	100.207	7.79378	MGAIYSVNLVNPATGSDVTIEVAEDELILEAAENQGLDLPYSCRAASCVACAGRLLEGTVEHTDKGSDFLKPEELAAGCVLLCAAYATSDCKILTHQEEALFG
2672712728	Geminocystis sp. NIES-3709	Cyanobacteria	97	6	93	100.207	7.79378	MATYNVTLVTEDGEQTIEVPDDEYILDVAEEQGLDLPYSCRAGACSTCAGKIVSGTVDQSDQSFLDDDQIEAGYVLTCVAYPTSDCKIETHKEEELY
2672712723	Geminocystis sp. NIES-3709	Cyanobacteria	101	6	93	100.207	7.79378	MANTYKVQLINQEKGIDNVIEVGADEYILDSAERQGFNLPYSCRAGVCVSCTGRLIQGSVNHDYDFLKAKEIEAGFFLTCKAYATSDCVIETHQEDALLDL
637875997	Synechococcus sp. JA-2-3B'a(2-13)	Cyanobacteria	99	6	93	100.207	7.79378	MATYKVTLINEEQGLNVTIDVPDDEYILDVAEEQGIELPYSCRAGACSTCAGKLVSGTVDQSDQSFLDDDQIEQGYVLTCVAYPTSDCTIITHQEEALY
2507313125	Synechococcus sp. KORDI-49 (genome sequencing)	Cyanobacteria	99	6	93	100.207	7.79378	MASYKVTLVSESEGLNKTIEVPDDQYILDAAEEQGIDLPYSCRAGACSTCAGKLTAGTVDQSDQSFLDDDQIEAGFVLTCVAYPTSDCTIKTHAEEELY
2507312233	Synechococcus sp. KORDI-49 (genome sequencing)	Cyanobacteria	94	6	93	100.207	7.79378	MATYKISIEGGASFDCADDVYILDAAEEAGVDLPYSCRAGACSTCAGKLISGSVDQTDQSFLDDDQIGQGFALLCVSYPTADCAIKANAEDDLN
637874817	Synechococcus sp. JA-2-3B'a(2-13)	Cyanobacteria	99	6	93	100.207	7.79378	MATYTVHLVNPKRRLDTYISVDEDSTILEAAEDQDVDLPSSCRSGSCSSCVAKVVEGEVDQSEQTFLDEEQIAKGFVLLCVAKPRSNCTIRTHQEAYLF
2510091355	Rivularia sp. PCC 7116	Cyanobacteria	99	6	93	100.207	7.79378	MASYEVRLINKKEDLDTTIEVDEETTILEAAEEAGVELPFSCSAGSCSSCVGKVTEGEIDQSDQNFLDDEQISKGFALLCVTYPRSNCTIKTHQEPYLV
637313857	Thermosynechococcus elongatus BP-1	Cyanobacteria	108	6	93	100.207	7.79378	MTKRDHNKVYNVTLVNEERGLNKTIRVHADEYILDAAEAQGIPLPYSCRAGACVNCAGRIIKGTVDQSDHSFLKPKELDAGFVLLCAAYPTSDCVISTHEEDNLLNLA
637313626	Thermosynechococcus elongatus BP-1	Cyanobacteria	98	6	93	100.207	7.79378	MATYKVTLVRPDGSETTIDVPEDEYILDVAEEQGLDLPFSCRAGACSTCAGKLLEGEVDQSDQSFLDDDQIEKGFVLTCVAYPRSDCKILTNQEEELY
2510089461	Rivularia sp. PCC 7116	Cyanobacteria	96	6	93	100.207	7.79378	MATYTVTLVTPDGEQTIECPDDEIMLDVAEDQGLDLPYSCRAGACSTCAGKLVSGTVNQDDQSFLDDDQIEEGWVLTCVAIPTSDCKIETHQEENM
637797986	Prochlorococcus marinus MIT9312	Cyanobacteria	99	6	93	100.207	7.79378	MASYKVTLISEGEGLNSTIEVPDDQYILDAAEEQGIDLPYSCRAGACSTCAGKVTSGSVDQSDQSFLDDDQLEAGFVLTCVAYPTSDVTITTHAEEELY
2510089459	Rivularia sp. PCC 7116	Cyanobacteria	118	6	93	100.207	7.79378	MVCFRIAYTAVCKKERIYKMATYKVTLVSESEGLNQTIECEDDTYILDAAEEAGLDLPYSCRAGACSTCAGKITAGSVDQSDQSFLDDDQMEGGYVLTCVAYPTSDCTIETHKEEELY
2510087472	Rivularia sp. PCC 7116	Cyanobacteria	109	6	93	100.207	7.79378	MPNYKVRLINQDIGLDRIIEVPRNEYILDIAEDENIRLPSGCKQGNCSACVAKIISGKVDQSEQKFLRTQEIEAGYTITCVAYPLSDCTLETHQEQVLYNSSLYFKSDS
640081204	Prochlorococcus marinus MIT9515	Cyanobacteria	99	6	93	100.207	7.79378	MASYKVTLISESEGLNSTIEVPDDQYILDAAEEQGVDLPYSCRAGACSTCAGKITTGTVDQSDQSFLDDDQLEAGFVLTCVAYPSSDVTINTHAEEELY
641256388	Acaryochloris marina MBIC11017	Cyanobacteria	103	6	93	100.207	7.79378	MGYDVTLVNEATGEENTIFVSEDEFIYDAAELEGIELPASCRSGSCITCVSKVVNGDVEHDHSILSDAEEDAGFMLTCCAYARSNCTILVNQEDELLDFSTVA
2509808761	Nostoc sp. PCC 7524	Cyanobacteria	99	6	93	100.207	7.79378	MATYQVRLINKKDNLDTTIEIDEDTTILDGAEENGIELPFSCHSGSCSSCVGKVVEGEINQDDQIFLDDEQMGKGFALLCVTYPRSNCTIKTHQEPYLV
2509808525	Nostoc sp. PCC 7524	Cyanobacteria	98	6	93	100.207	7.79378	MATYKVTLIDLEGASTTIDVPDDEYILDAAEEQGLDLPFSCRAGACSTCAGKLVSGTVDQSDQSFLDDDQIQAGYVLTCVAYPTSDVTIETHKEEELY
641254584	Acaryochloris marina MBIC11017	Cyanobacteria	99	6	93	100.207	7.79378	MATYKVTLKSASEGLDTTIECPDDEYILDVAEEQGIDLPFSCRAGACSTCAGKITAGTVDQSDQSFLDDDQIEAGFVLTCVAYATSDCTIETHKEEDLY
641254512	Acaryochloris marina MBIC11017	Cyanobacteria	99	6	93	100.207	7.79378	MATYNVRLINEAEGIDATIAVEDDQYIFDAAEENDLDLPVSCRSGACSSCAGKAISGEVDQSDQSFLDDDQMAAGFVLTCVAYPASDCTIQTHQEDALL
641254216	Acaryochloris marina MBIC11017	Cyanobacteria	113	6	93	100.207	7.79378	MTTYQVRFINPDLGLDQTITIPEDEYILDIAEENDLPLPAACRQGDCSTCVARLVSGTVDQAEQKFLNATEMGQGYTVTCVAYPRSDCVLETHQEQTLYQGSLYQKSEDMKTT
2503742067	Nostoc sp. PCC 7107	Cyanobacteria	99	6	93	100.207	7.79378	MATYQVRLINKKEDLDTTIEIDEETTILDGAEENGIELPFSCHSGSCSSCVGKVTEGEVDQSDQIFLDDEQMSKGFALLCVTYPRSNCTIKTHQEPYLV
2503741188	Nostoc sp. PCC 7107	Cyanobacteria	99	6	93	100.207	7.79378	MATYKVTLINEAEGLNQTLDVDDDVYILDAAEEAGLDLPYSCRAGACSTCAGKIKSGTVDQSDQSFLDDDQIEAGYVLTCVAYPSSDCTIETHKEEELY
641253039	Acaryochloris marina MBIC11017	Cyanobacteria	100	6	93	100.207	7.79378	MTTYFKVTLVNQEKGLEETIEVPDDEYILDVAEDNDLDLPFSCRAGACSSCAGKVIKGNIDQADQSFLDDDQIGEGYALLCVTYALSDCIIATDQEEGLY
2504681041	Pseudanabaena sp. PCC 7367	Cyanobacteria	104	6	93	100.207	7.79378	MAVYQVRLINEADDLDVTLEVDEDEFILDVAEDEEIKLPFSCRAGTCSTCTGRVIEGDLKEQGGNPEMFFNSSQREAGFRLLCIGSPTSDCTVLTHQEPNIAKF
641250751	Acaryochloris marina MBIC11017	Cyanobacteria	102	6	93	100.207	7.79378	MIYDVTFRDETTGEENTICVPADEYIYDAAELEGLELPASCRSGSCITCVGKVVDGEVEHDRSILSDAEEEAGFMLTCCAYARSNCTILVRQEDELLDFAAV
2504679759	Pseudanabaena sp. PCC 7367	Cyanobacteria	97	6	93	100.207	7.79378	MADYTVTLKTPDGEKQITCPDDTYILDKAEEEGLDLPYSCRAGACSTCAGKMVSGSVDQSDQSFLDDEQIEAGYVLTCVAYPTADCTIETHKEEDLY
2509438340	Microcoleus sp. PCC 7113	Cyanobacteria	99	6	93	100.207	7.79378	MATYKVRLVNEAEGIDTTIEVPDDEYILDAAEEQGLDLPYSCRAGSCSSCTGKITAGEIDQSDQNFLDDDQIKAGFVLTCVAYPLSDCTIITHQEEAIL
2504132056	Anabaena cylindrica PCC 7122	Cyanobacteria	108	6	93	100.207	7.79378	MTIYQVRLINEKLGLDRTIQVPEDQYIIDIAEEKGIRIPSGCKQGECSACIAKLISGEIDQSEQKFLRPQEIQAGYVITCVTYPLSDCVLETHQEQTLYKSSLYYKPE
2504131884	Anabaena cylindrica PCC 7122	Cyanobacteria	98	6	93	100.207	7.79378	MAYQVRLLNKKDNLDTTIECDEETTILDAAEEAGIELPFSCHSGSCSSCVGKVVEGEINQDDQIFLDDDQMAKGFALLCVTYPRSNCTIKTHQEPYLV
2509434797	Microcoleus sp. PCC 7113	Cyanobacteria	99	6	93	100.207	7.79378	MASFKVRLINEAEGLDTTIEVPDDEYILDAAEEQGLDLPYSCRAGACSTCAGKLTDGTVDQSDQSFLDDEQIEAGYILTCVAYATSDCTIQTHQEEALY
2504130249	Anabaena cylindrica PCC 7122	Cyanobacteria	97	6	93	100.207	7.79378	MATYTVILKTPDGEQTIECGDDTYILDAAEEAGLDLPYSCRAGACSTCAGKIISGTVDQSDQSFLDDDQIEAQYVLTCVAYPTSNVTIETHKEEDLY
2508553523	Cyanobium gracile PCC 6307	Cyanobacteria	99	6	93	100.207	7.79378	MASYKVTLVNESEGLNKTIEVPDDQYILDAAEEQGIDLPYSCRAGACSTCAGKLTSGTVDQSDQSFLDDDQIEAGFVLTCVAYPTSDCTIKTHTEEELY
2509433371	Microcoleus sp. PCC 7113	Cyanobacteria	113	6	93	100.207	7.79378	MAVYQVRLVNPTLNLECTISVPDDQYILDMAEEAGIRLPAGCREGTCSSCIAKLVSGEVDQSEQKFLQPSELAAGYTVTCVAYPVSDCTLETHQEQVLYKSSLYLNTNPVQAN
2509433114	Microcoleus sp. PCC 7113	Cyanobacteria	99	6	93	100.207	7.79378	MATYKVRLINKKRAIDTTIEVGDDTYILEAAEEQGLDLPFSCHSGACSSCVGKVVEGEIDQSDQTFLDDEQVGKGFVLLCVAYPRSDCTIRTHQEAYLI
2508551431	Cyanobium gracile PCC 6307	Cyanobacteria	93	6	93	100.207	7.79378	MASFTISLEGGKTFTCPDDTYILDAAEEQGIDLPYSCRAGACSTCAGRILSGSVDQSDQSFLDDDQIGEGFALLCVSYPLSDCTIQPGVEEEL
2509429422	Synechococcus sp. PCC 6312	Cyanobacteria	108	6	93	100.207	7.79378	MKRDHSRVYSVTLVNEARGLRKTIKVPADEYILDAAEIQGVDLPYSCRAGACVTCAARIVSGTLDQSDHTFLKAQELKAGFALLCAAYPTSDSVITTHQEDAILNLGY
2562387513	Synechocystis sp. PCC 6803	Cyanobacteria	97	6	93	100.207	7.79378	MASYTVKLITPDGESSIECSDDTYILDAAEEAGLDLPYSCRAGACSTCAGKITAGSVDQSDQSFLDDDQIEAGYVLTCVAYPTSDCTIETHKEEDLY
2562387255	Synechocystis sp. PCC 6803	Cyanobacteria	103	6	93	100.207	7.79378	MGAIYSVNLVNPATGSDVTIEVAEDELILEAAENQGLDLPYSCRAASCVACAGRLLEGTVEHTDKGSDFLKPEELAAGCVLLCAAYATSDCKILTHQEEALFG
2509428395	Synechococcus sp. PCC 6312	Cyanobacteria	99	6	93	100.207	7.79378	MATYKVTLINEAQGLNTTIDVPDDEYILDVAEEQGLDLPFSCRAGACSTCAGKIVEGEVDQSDQSFLDDDQIEKGYVLTCVAYPKSDCKILTHQEEELY
2558546988	Gloeobacter kilaueensis JS1	Cyanobacteria	97	6	93	100.207	7.79378	MATYKITLVTPSGKKEIDCPGDEYILDAAERQGLDLPFSCRAGACSTCAGKMVSGTVDQSDQSFLDDDQIAAGYVLTCVAYPTSNSTIETHKEDELY
2562231122	Anabaena sp. 90	Cyanobacteria	99	6	93	100.207	7.79378	MATYQVRLISKKEDFDTTIECDEDTTILDAADEAGIELPFSCHSGACSSCVGKVVEGEINQDDQSFLDDEQIGKGFALLCVTYPRSNSTIKTHQEPYLA
2678295579	Geminocystis sp. NIES-3708	Cyanobacteria	97	6	93	100.207	7.79378	MATYNVTLVTEDGEQTIEVPDDEYILDVAEEQGIDLPYSCRAGACSTCAGKIVSGTVDQSDQSFLDDDQIEAGYVLTCVAYPTSDCKIETHKEEELY
2678295338	Geminocystis sp. NIES-3708	Cyanobacteria	111	6	93	100.207	7.79378	MATMTMTPPKNAVKTHNVTLVFPDGNKKVLNVKEGEYISDVAITQGIKLPSSCNAGVCVTCTGKLVEGSIIHDHTFLQPKEEEAGFLLTCRTFVTSDCVILTNQEDALLDM
2562229078	Anabaena sp. 90	Cyanobacteria	97	6	93	100.207	7.79378	MATYKVTLITPDGTKTIDCDDDTYILDAAEEAEFDLPFSCRAGACSTCAGKIISGTVDQSDQSFLDDDQIEAQYVLTCVAYPTSDVTIETHREEDLY
2678293599	Geminocystis sp. NIES-3708	Cyanobacteria	101	6	93	100.207	7.79378	MANNYQVRLVNQEKGIDNVIEVGADEYILDAAERQGFNLPYSCRAGVCVSCTARLTEGTVNHDYDFLKQKEIEAGFFLTCKAFATSNCVVETHQEDALLDL
2646288115	Microcystis panniformis FACHB-1757	Cyanobacteria	103	6	93	100.207	7.79378	MAKKTKTTTYKVTLKTPGGDQTIDVPDNEYILEAAEAEGLDLPFSCRAGACSSCAGQIESGSVDQSDQSFLDDDQIEAGYVLTCVAYPTSDCVIVTHKEEYLY
2683943824	Leptolyngbya sp. O-77	Cyanobacteria	99	6	93	100.207	7.79378	MATYKVTLINEAEGLNTTIEVPDDEYILDAAEEQGIDLPYSCRAGACSTCAGKIKEGTVDQSDQSFLDDDQIEAGYVLTCVAYPTSDVVILTHQEEELY
2646284226	Microcystis panniformis FACHB-1757	Cyanobacteria	97	6	93	100.207	7.79378	MATYKVTLITPDGKHEIDVPDDEYILDIAEEKGLDLPYSCRAGACSTCAGKLVSGTIDQSEQSFLDDDQIAAGYVLTCVTYPKSDCVIETHQEEGIA
637776735	Synechococcus sp. CC9605	Cyanobacteria	99	6	93	100.207	7.79378	MASYKVTLVSESEGLNKTIEVPDDQYILDAAEEQGIDLPYSCRAGACSTCAGKITAGTVDQSDQSFLDDDQIEAGFVLTCVAYPTSDCTIKTHAEEELY
2656457546	Calothrix sp. 336/3	Cyanobacteria	97	6	93	100.207	7.79378	MATYKVTLVGDGVDTTIDCDDDTYILDAAEEAGLDLPYSCRAGACSTCAGKITKGTVDQSDQSFLDDDQMEAGYVLTCVAYPTSDCTIQTHREEELY
637776467	Synechococcus sp. CC9605	Cyanobacteria	103	6	93	100.207	7.79378	MNALNEPMASYQITITTSEGSSSFACADDQYILDAAEEAGADLPYSCRAGACSTCAGKLSSGSLDQSDQSFLDDEQIAKGFALLCVAYPTSDCQIKGEAEEEL
637776168	Synechococcus sp. CC9605	Cyanobacteria	88	6	93	100.207	7.79378	MPDGVKHFVCPDDEYVLEAAEQAGIDMSYSCRAGACSTCVGKIIEGTVDQSDQSFLDDEQMEDDYTLLCVAYATSNLIVKTDCEEELW
637776079	Synechococcus sp. CC9605	Cyanobacteria	94	6	93	100.207	7.79378	MASFNISIEGGASFACPDDTYILDAAEEAGVDLPYSCRAGACSTCAGLLVSGSVDQTDQSFLDEDQMGQGFALLCVSYPTADCVIKANAEEHLS
637799932	Synechococcus elongatus PCC 7942	Cyanobacteria	99	6	93	100.207	7.79378	MATYKVTLVNAAEGLNTTIDVADDTYILDAAEEQGIDLPYSCRAGACSTCAGKVVSGTVDQSDQSFLDDDQIAAGFVLTCVAYPTSDVTIETHKEEDLY
643587771	Cyanothece sp. PCC 7425	Cyanobacteria	99	6	93	100.207	7.79378	MTTFNVRLLSKKYNLDITLPVDEETTILDAAEAADLDLPFSCRSGACSSCVGKLVDGQIDQSEQSFLDDEQMAKGFVLLCVTYPRSDCTIRTHQEAYLV
638116428	Synechococcus sp. CC9311	Cyanobacteria	100	6	93	100.207	7.79378	MFQVADFKVTILSKGEETVINCPDDQYILDAAEEHGIDMPYSCRAGACSTCAAKVTAGSIDQSDQSFLDDDQIAAGFALLCVSYPVSDCSVIANAEDDLY
638115842	Synechococcus sp. CC9311	Cyanobacteria	138	6	93	100.207	7.79378	MIGLEWKTLMNPVSRRLSDIERTGPADSDRSDLCALHPSMASYKVTLVSESEGLNKTIEVPDDQYILDAAEEQGIDLPYSCRAGACSTCAGKITAGTVDQSDQSFLDDDQIEAGFVLTCVAYPTSDCTIKTHAEEELY
638115541	Synechococcus sp. CC9311	Cyanobacteria	97	6	93	100.207	7.79378	MTSFNVQLITPQGEVSFHCPDDEYILDAAEQAGIDMSYSCRAGACSSCVGRLIQGTLDQSDQSFLDEAQIKDKYALLCVAYATSDLVVKTDCEEELW
643584071	Cyanothece sp. PCC 7425	Cyanobacteria	102	6	93	100.207	7.79378	MSKTYKVTLFNPDKDWKVTIPVKRDEYILDAAEAQGIELPAACRAGACISCTGRIISGSLDQSDHSFLKEKELKAGFALLCAAYPTSDCVIQTHQEDALLEL
643583891	Cyanothece sp. PCC 7425	Cyanobacteria	99	6	93	100.207	7.79378	MATYKVRLINEDQGLDTTIEVPDDEYILDVAEEQGLDLPFSCRAGACSTCAGKIVEGTVDQSDQSFLDDDQIEAGFVLTCVAYPTSDCTIKTHQEEELY
638114569	Synechococcus sp. CC9311	Cyanobacteria	93	6	93	100.207	7.79378	MASFTISIEGGSSFSCADDQYILDAAEEQGIDLAYSCRAGACSTCAGKILKGSVDQADQSFLDDDQMSKGLSLLCVSYPLSDCLIKTSVEDEL
2514151367	Synechocystis sp. PCC 6803 PCC-N	Cyanobacteria	97	6	93	100.207	7.79378	MASYTVKLITPDGESSIECSDDTYILDAAEEAGLDLPYSCRAGACSTCAGKITAGSVDQSDQSFLDDDQIEAGYVLTCVAYPTSDCTIETHKEEDLY
2514151107	Synechocystis sp. PCC 6803 PCC-N	Cyanobacteria	103	6	93	100.207	7.79378	MGAIYSVNLVNPATGSDVTIEVAEDELILEAAENQGLDLPYSCRAASCVACAGRLLEGTVEHTDKGSDFLKPEELAAGCVLLCAAYATSDCKILTHQEEALFG
637448126	Prochlorococcus marinus MIT9313	Cyanobacteria	99	6	93	100.207	7.79378	MASYKVTLISESEGLNKTIEVPDDQYILDAAEEQGIDLPYSCRAGACSTCAGKLTGGSVDQSDQSFLDDDQLEAGFVLTCVAYPTSDCTIKTHAEEELY
640161134	Prochlorococcus marinus MIT9301	Cyanobacteria	99	6	93	100.207	7.79378	MASYKVTLISEGEGLNSTIEVPDDQYILDAAEEQGIDLPYSCRAGACSTCAGKVTSGSVDQSDQSFLDDDQLEAGFVLTCVAYPTSDVTITTHAEEELY
2508690229	Synechococcus sp. PCC 7502	Cyanobacteria	99	6	93	100.207	7.79378	MATYKVTLINEAEGLNTTIEVPDDEYILDVAEAQGLDLPYSCRAGACSSCAGKIEKGEVDQADQSFLDDEQIEAGYVLTCVAYPQSDLVIKTHQEENLY
641285783	Prochlorococcus marinus MIT9211	Cyanobacteria	99	6	93	100.207	7.79378	MASYKVTLVNANEGLNSTIEVPDDQYILDAAEEQGIDLPYSCRAGACSTCAGKITAGSVDQSDQSFLDDDQLEAGFVLTCVAYPTSDVTITTHAEEELY
2508688585	Synechococcus sp. PCC 7502	Cyanobacteria	104	6	93	100.207	7.79378	MAIYKVRLIDEADGLDETIEVDEDEFILDVAEAENIKLPFSCRAGTCSTCTGRLLEGDIKESGGNPDMFFNKAQREAGFRLLCIGCPTSDCTVLIHQEPNISKF
2503746716	Cyanobacterium aponinum PCC 10605	Cyanobacteria	97	6	93	100.207	7.79378	MATYNVTLITPDGEQTIEVPDDEYILDVAEEQGIDLPYSCRAGACSTCAGKLVEGTVDQSDQSFLDDDQIEAGYVLTCVAYPTSDCKIETHKEEDLY
641676595	Cyanothece sp. BH68, ATCC 51142	Cyanobacteria	106	6	93	100.207	7.79378	MSQNHSSFQVTLVNPKHKLNKTIKVASDEYILDIAESQGIKHPCSCRAASCFDCLGKVISGKVEQTEKAESFLKPDELDQGYVLLCACSPTSDCTILTHQEEEYLV
641676090	Cyanothece sp. BH68, ATCC 51142	Cyanobacteria	99	6	93	100.207	7.79378	MATYKVTLKSEAEGINTTIEVPDDEYILDVAEEQGLELPYSCRAGACSTCAGKLVSGSVDQSDQSFLDDDQIEAGFVLTCVAYPTSDCTIETHQEEALY
641676089	Cyanothece sp. BH68, ATCC 51142	Cyanobacteria	97	6	93	100.207	7.79378	MASYKVTLKTPEGENTIEVPEDEYILDVAEEEGLDLPYSCRAGACSTCAGKLVSGTIDQSDQSFLDDDQIEAGFVLTCVAYPTSDCTIETHQEENLY
2503744606	Cyanobacterium aponinum PCC 10605	Cyanobacteria	101	6	93	100.207	7.79378	MANSYKIKLINEEKGIDNVIEVNADEYILDAAERQGFNLPYSCRAGVCVSCTAKIVEGTVNHDYDFLKDKEIEAGFFLTCKAYATSDGVIKTHQEDALLDL
2503637676	Halothece sp. PCC 7418	Cyanobacteria	99	6	93	100.207	7.79378	MASYKVTLINEEMGLNETIEVPDDEYILDVAEEEGIDLPYSCRAGACSTCAGKIKEGEIDQSDQSFLDDDQIEAGYVLTCVAYPASDCTIITHQEEELY
641675038	Cyanothece sp. BH68, ATCC 51142	Cyanobacteria	113	6	93	100.207	7.79378	MTATYQVRLMKTFKQKNKETGKKEEIAEIDVTLEVPEDVYIFDAAEEEGLDLPSSCRSGACSSCVGRIVEGEVDQEDQSFLDDEQVEKGWVLLCVAYPRSNCTIKTHQEAYLA
2503636522	Halothece sp. PCC 7418	Cyanobacteria	104	6	93	100.207	7.79378	MTTTYKVRLIKGKRKKPPEVDVTLEIPEDEYILDAAEEHDVELPSTCRSGGCSSCVGRMVEGEVDQDDQSFLDEDQIAKGFVLLCVAYPKSDCTIKTHQEAYLV
641612336	Synechococcus sp. PCC 7002	Cyanobacteria	97	6	93	100.207	7.79378	MATYKVTLITPDGEVSYDAPDDEYILDSAGDAGYDLPASCRAGACSTCAGKIVSGTVDQSEQSFLDDDQIEAGYVLTCIAYPQSDVTIETNKEEELY
641612335	Synechococcus sp. PCC 7002	Cyanobacteria	97	6	93	100.207	7.79378	MASYEVTLKTPEGEYTVSVPDDMYILDEAENQGIDIPYSCRAGACSSCAGKLISGTVDQSDQNFLSPEQVAAGYVLTCIAYPTSNCVIETHKEEDLY
2503801719	Stanieria cyanosphaera PCC 7437	Cyanobacteria	106	6	93	100.207	7.79378	MNTITKTYNVTLINEGKGINQTIQVNSEEYILDIAEVEGLTLPYSCRNGCCFDCLGKVLQGQVEQTAKALEFLSPDELKAGYILTCAACPRSDCTIVTDQAEELFS
2503800947	Stanieria cyanosphaera PCC 7437	Cyanobacteria	97	6	93	100.207	7.79378	MATYNVTLKTPDGEHTIEVPDDEYILDVAEEQGLDLPYSCRAGACSTCAGKIESGSVDQSDQSFLDDDQIEAGYVLTCVAYPTSDCTILTHQEEELY
2673877528	Nostoc sp. NIES-3756	Cyanobacteria	99	6	93	100.207	7.79378	MATYKVTLINETEGTKHEIEVPDDEYILDAAEEQGYDLPFSCRAGACSTCAGKLVSGTVDQSDQSFLDDDQIEAGYVLTCVAYPTSDVVIQTHKEEELY
643480365	Cyanothece sp. PCC 7424	Cyanobacteria	104	6	93	100.207	7.79378	MTATYQVRLIKGSKKKPPEMDVTITVPEDTYIFDAAEDEGIDLPSSCRSGACSSCVGRIESGEIDQSDQSFLDDEQIAKGYVLLCVAYPRSDCTIRTHQEAYLV
643480033	Cyanothece sp. PCC 7424	Cyanobacteria	99	6	93	100.207	7.79378	MATYKVTLINEEQGINTTLEVPDDEYILDVAEEQGLELPYSCRAGACSTCAGKIQSGTVDQSDQSFLDDDQIGAGYVLTCVAYPTSDCTILTHQEEELY
643479357	Cyanothece sp. PCC 7424	Cyanobacteria	111	6	93	100.207	7.79378	MSRTPKIDETFSVTLINEKRDLDKTILVSEREIILDIAEQEQLKLPYSCRAGACIDCLGKVVKGQVDQSEKALEFLKPDELKAGYVLLCACSPRSDCVIETHQAEELFGED
2509771483	Cylindrospermum stagnale PCC 7417	Cyanobacteria	99	6	93	100.207	7.79378	MASYQVRLINKKDNLDSTIEVDEDTTILAAAEENGIELPFSCHSGSCSSCVGKVTEGEVDQSDQIFLDDEQMEKGYALLCVTYPRSNCTIKTHQEAYLV
2509770486	Cylindrospermum stagnale PCC 7417	Cyanobacteria	99	6	93	100.207	7.79378	MATYQVTLINEAEGLKQTIAVEDDTYILDAAEEAGLDLPYSCRAGACSTCAGKIVSGTVDQSDQSFLDDDQIEAGYVLTCVAYPASDCTIETHKEEDLY
2719060207	Moorea producens PAL-8-15-08-1	Cyanobacteria	97	6	93	100.207	7.79378	MATYKVTLKTPDGDQTIDCPDDEYILDTAEELGVDLPYSCRAGACSTCAGKVESGTIDQSDQSFLDDDQMAAGYVLTCVAYPQSDCTITTHQEEALY
2509768381	Cylindrospermum stagnale PCC 7417	Cyanobacteria	109	6	93	100.207	7.79378	MTVYQVRLINQSLGLDLTLLVPDDQYILDIAEASGFRIPSGCKQGECSACVAKLISGEVDQSEQKFLRPQEIQAGYVVTCVTYPLSDCTLETHQEQVLYKSSLYCKPEG
2719060206	Moorea producens PAL-8-15-08-1	Cyanobacteria	99	6	93	100.207	7.79378	MATFKVTLKNEAEGINTTIDVPDDEYILDVAEEQGLDLPYSCRAGACSTCAGKVTSGTIDQSDQSFLDDDQMAAGYVLTCVAYPTSDCTIETHQEEALY
637618175	Synechococcus elongatus PCC 6301	Cyanobacteria	99	6	93	100.207	7.79378	MATYKVTLVNAAEGLNTTIDVADDTYILDAAEEQGIDLPYSCRAGACSTCAGKVVSGTVDQSDQSFLDDDQIAAGFVLTCVAYPTSDVTIETHKEEDLY
2503608694	Geitlerinema sp. PCC 7407	Cyanobacteria	99	6	93	100.207	7.79378	MATYKVTLINEAEGLNTTIDVSDDEYILDAAEEQGIDLPYSCRAGACSTCAGKIKSGTIDQSDQSFLDDDQIEAGFVLTCVAYPTSDCTILTHQEEELY
637687793	Prochlorococcus marinus NATL2A	Cyanobacteria	99	6	93	100.207	7.79378	MTSFQITFINELSGLKEIIDIPDDKYILDAACEQNIELPASCREGTCSTCVAKLEKGNVDQQDQSFLDDDQIEKGYILICKAYPLSDCIIRTHAEDQLY
637450377	Prochlorococcus marinus pastoris CCMP 1986	Cyanobacteria	99	6	93	100.207	7.79378	MASYKVTLISESEGLNSTIEVPDDQYILDAAEEQGVDLPYSCRAGACSTCAGKITSGTVDQSDQSFLDDDQLEAGFVLTCVAYPSSDVTITTHAEEELY
2719353957	Candidatus Gloeomargarita lithophora D10	Cyanobacteria	100	6	93	100.207	7.79378	MATYKVRLVNADQGIDTVIDCPDDEYILDAAESAGLDLPYSCRAGACSTCAGKLVDGAAPDQSDQSFLDDDQISQGYVLTCVAYPTGDCTVQTHQEENLY
2719353956	Candidatus Gloeomargarita lithophora D10	Cyanobacteria	95	6	93	100.207	7.79378	MYQVHLFNPEQGTRQVIDCAADETILDAAENAGLDLPYSCRAGVCGTCATKLTAGVAPDQSDQSFLDERQIARGLVLICSAYATGDCTLTTHQRV
2722760818	Microcystis aeruginosa NIES-2481	Cyanobacteria	97	6	93	100.207	7.79378	MADYKVTLKTPDGDYTIDVPDDKYILDIAEEKKLDLPFSCRAGACSACAGKIESGSVDQSEQSFLDDDQIEAGYVLTCVAYPTSDCVIITHQEEDLY
640544351	Synechococcus sp. WH7803	Cyanobacteria	99	6	93	100.207	7.79378	MASYKVTLVSESEGLNKTIEVPDDQYILDAAEEQGIDLPYSCRAGACSTCAGKITAGTVDQSDQSFLDDDQIEAGFVLTCVAYPTSDCTIKTHAEEELY
2722760778	Microcystis aeruginosa NIES-2481	Cyanobacteria	100	6	93	100.207	7.79378	MPTYKVTLKNESEGLNTTIEVPDDEYILDVAEEQGLDLPYSCRAGACSTCAGKLESGTVDQSDQSFLGDDQIEAGYVLTCVAYPTSDCVILTHQEEEALK
640543941	Synechococcus sp. WH7803	Cyanobacteria	93	6	93	100.207	7.79378	MASFTITLEGGKSFSCADDQYILDAAEEQGVDLPYSCRAGACSTCAGKVLSGSVDQADQSFLDDEQMGNGYALLCVSYPLADCTIKAEVEDEL
2722758672	Microcystis aeruginosa NIES-2481	Cyanobacteria	99	6	93	100.207	7.79378	MAIYKVTLIHEAERLKTTINVPDNEYILDVAEEQGLDLPYSCRAGACSSCAGKLISGSVDQSEQSFLDKDQIEAGYVLTCVAHPTSNCVIETHKEEDLY
643474864	Cyanothece sp. PCC 8801	Cyanobacteria	104	6	93	100.207	7.79378	MTTTYKVRLIKGKKNQPPEMDVTLEVPEDEYILSVAEDEGLDLPSSCKSGACSSCVGRIVEGTVNQEDQSFLDDELIEKGWVLLCVAYPTSDCTIKTHQEAYLP
2753716246	Microcystis sp. PCC 7806SL	Cyanobacteria	103	6	93	100.207	7.79378	MAKKTKTTTYKVTLKTPDGDHKIDVPDNEYILEAAEEQGLDLPFSCRAGACSACAGQIASGSVDQSDQSFLDDDQIKAGYVLTCVAYPTSDCVIVTHKEEDLY
643474290	Cyanothece sp. PCC 8801	Cyanobacteria	99	6	93	100.207	7.79378	MATYKVTLINEQEGINATIDVPEDEYILDAAEEQGIDLPSSCRAGACSTCAGKLVTGTVDQSDQSFLDDDQVAAGFVLTCVAYPKSDCTIETHQEEALY
2753713648	Microcystis sp. PCC 7806SL	Cyanobacteria	100	6	93	100.207	7.79378	MATYKVTLKNESEGLNTTIEVPDDEYILDVAEEAGLDLPYSCRAGACSTCAGKIESGTVDQSDQSFLDDDQIEAGYVLTCVAYPTSDCVILTHKEEDALK
643474151	Cyanothece sp. PCC 8801	Cyanobacteria	106	6	93	100.207	7.79378	MNNDNRAFSVTLVNEKKELEKTIEVNSDQYILDIAESQGVNHPSSCRAGCCFDCLGKVLEGTVEQTAKALEFLRPDELKAGYVLLCAASPTSNCKIITHQAEEYLD
2753712188	Microcystis sp. PCC 7806SL	Cyanobacteria	194	6	93	100.207	7.79378	MSGFLEHMLNHLAREGFKHVIKEAPKIAKEVGEKIEEYQRHREREKQHKISEIRRKIEEECREREDYLRIFDAFKEERNKKNEENVSNSRASTNNSRPGYYNVTLITPDGKETIEVPADEYILDVAEEYGLDITSDCRAGACSSCAGKIVSGSVDQSDQSFLDDDQIDDGYVLLCVAYPTSNCVIETDKEEYLY
2758581201	Nostocales cyanobacterium HT-58-2	Cyanobacteria	113	6	93	100.207	7.79378	MAIYQVRLINSEIGLDRTIEVPDDQYILDIAEDEGIRLPSGCKQGECSACVAKIISGEVDQSEQKFLRSNEVEAGYTITCVAYPLSDCTLETHQEQVLYKSSLYFQSNVTPTE
2509554035	Dactylococcopsis salina PCC 8305	Cyanobacteria	99	6	93	100.207	7.79378	MASYKVTLVNEEMGLNQTIEVPDDEYILDVAEEEGLDLPYSCRAGACSTCAGKMKEGEVDQSDQSFLDDDQIEAGYVLTCVAYPASDCTIITHQEEELY
2758580347	Nostocales cyanobacterium HT-58-2	Cyanobacteria	99	6	93	100.207	7.79378	MATYQVRLINKKEDLDKTIEVDEDTTILEAAEENDIELPFSCHSGGCSSCVGKVVEGEIDQSEQSFLDDEQVSKGFALLCVTYPRSNCTIKTHQEAYLV
2758577655	Nostocales cyanobacterium HT-58-2	Cyanobacteria	100	6	93	100.207	7.79378	MATYKVTLINEAEGFNETIEVSDDEYILDAAEEKGFDLPYSCRAGACSTCAGKLVSGAAPDQSDQSFLDDDQMEAGYILTCVAYPTGDCTIETHKEEELY
2515004633	Synechocystis sp. PCC 6803 (updateJune2012)	Cyanobacteria	97	6	93	100.207	7.79378	MASYTVKLITPDGESSIECSDDTYILDAAEEAGLDLPYSCRAGACSTCAGKITAGSVDQSDQSFLDDDQIEAGYVLTCVAYPTSDCTIETHKEEDLY
2515004363	Synechocystis sp. PCC 6803 (updateJune2012)	Cyanobacteria	103	6	93	100.207	7.79378	MGAIYSVNLVNPATGSDVTIEVAEDELILEAAENQGLDLPYSCRAASCVACAGRLLEGTVEHTDKGSDFLKPEELAAGCVLLCAAYATSDCKILTHQEEALFG
638311624	Prochlorococcus phage P-SSM2	Virus	97	6	93	100.207	7.79378	MAYSITLRSPDGAEEVVQCEEDQYILEAAEDAGLDMPSSCRAGACSACLGKVLEGSVNNEEQSFLDDDQLEEGWSLLCVAMPQSDCVILTEQEDNLD
645046869	Synechococcus phage S-RSM4	Virus	96	6	93	100.207	7.79378	MFNITTKAPDGTETTFECADDQYILDAAEEAGIDLNYSCRAGACSSCAGKLISGTVDQSDQSFLDDDQIDAGFLLTCVSYPTSDCVVEIDKEDELY
651705473	Synechococcus phage S-SM2	Virus	97	6	93	100.207	7.79378	MAFNITFKFPDGTENTFPCESDQYLLDAADEAGVDAPYSCRAGACSSCAGKLESGTVDQSEQSFLDDDQMDAGFVLTCVAYPTSDCVVLAEQEDSLY
651706822	Prochlorococcus phage Syn33	Virus	96	6	93	100.207	7.79378	MTYNVTLQSPDGTEAVIQCEADQYILEAAEEAGVDLPSSCKAGACSACAGKLVSGTVDNEEQSFLDDDQLEDGWVLTCVAYPTSDCVILTEQEENL
651708184	Prochlorococcus phage P-SSM7	Virus	95	6	93	100.207	7.79378	MATITLKQTDGTVDTFECDEETPILEALEEAGLDHNYSCRAGSCSSCCMKIVEGTVNQEDQFFLDEDQMEEGFVLTCVALPTSDLTLLAEQEDNL
2596482065	Synechococcus phage S-MbCM6	Virus	96	6	93	100.207	7.79378	MSFAITLQTPEGETVVQCEEDQYILDAAEEAGVDINYSCRAGACSSCAGKIVSGTVDQSDQSFLDDDQIAAGFVLTCVAYPTSDCVVVTDQEENLY
2505804194	Calothrix sp. PCC 7507	Cyanobacteria	99	6	93	100.207	7.79378	MATIYKVTLVDAEGTETTIDVPEDEYILDIAENEGLDLPYSCRAGACSTCAGKLISGTVDQSDQSFLDDDQIAKGYVLTCVAYPTSDLKIETHKEEDLY
2598138890	Synechococcus phage S-RIM8 A.HR3	Virus	97	6	93	100.207	7.79378	MAFTITTKQPDGTETTFPCEDDQYILDAAEEAGVELNYSCRAGACSSCAGKLVSGTVDQSDQSFLDDDQIDSGFILTCVSYPTSDCVIETDKEEELY
2505804192	Calothrix sp. PCC 7507	Cyanobacteria	99	6	93	100.207	7.79378	MATYQVTLINAAEGLEKTIPVDDDTYILDAAEEAGLDLPYSCRAGACSTCAGKITKGTVDQSDQSFLDDDQIEAQYVLTCVAYPTSDVTIETHKEEDLY
2598153625	Synechococcus phage S-RIM8 A.HR1	Virus	97	6	93	100.207	7.79378	MAFTITTKQPDGTETTFPCEDDQYILDAAEEAGVELNYSCRAGACSSCAGKLVSGTVDQSDQSFLDDDQIDSGFILTCVSYPTSDCVIETDKEEELY
2606406947	Synechococcus phage S-CAM8 0608SB47	Virus	96	6	93	100.207	7.79378	MSFAITLQTPEGETVVQCEEDQYILDAAEEAGVDINYSCRAGACSSCAGKIVSGTVDQSDQSFLDDDQIAAGFVLTCVAYPTSDCVVVTDQEENLY
2505802137	Calothrix sp. PCC 7507	Cyanobacteria	107	6	93	100.207	7.79378	MTVYQVRLINPAIELDRTIQVPDDQYILDIAEDVGIRLPSGCKQGECSACVAKLVSGEVDQSEQKFLRPQEIQASYVVTCVSYPLSDCTLETHQEQVLYKTSLYYQQ
2610075434	Synechococcus phage KBS-M-1A	Virus	97	6	93	100.207	7.79378	MAFTITTKQPDGTETTFPCEDDQYILDAAEEAGVELNYSCRAGACSSCAGKLVSGTVDQSDQSFLDDDQIDSGFILTCVSYPTSDCVIETDKEEELY
2701380625	Synechococcus phage S-MbCM100	Virus	96	6	93	100.207	7.79378	MSFAITLQTPEGETVIQCEEDQYILDAAEEAGVDINYSCRAGACSSCAGKIVSGTVDQSDQSFLDDDQIAAGFVLTCVAYPTSDCVVVTDQEENLY
2505798372	Calothrix sp. PCC 7507	Cyanobacteria	99	6	93	100.207	7.79378	MATYQVRLINKKEELDTTIEVDEETTILEAAGEQGIDLPFSCHSGSCSSCVGKVVEGEVDQSDQIFLDDEQMAKGFALLCVTYPRSNCTIKTHQEPYLV
2701383274	Synechococcus phage S-MbCM7	Virus	95	6	93	100.207	7.79378	MNITIKSPVGEEQIFDCADDQYILDAADEAGIDLPYSCRAGACSTCAGKLVEGTVDQSDQSFLDDDQIAAGFIMTCVAYPTSDCIIETEKEDELY
2708642683	Synechococcus phage ACG-2014i Syn7803US120	Virus	97	6	93	100.207	7.79378	MAFTITTRAPDGTEESFPCEDDQYILDAAEEAGVDINYSCRAGACSSCAGKLESGSVDQSDQSFLDDDQMESGFILTCVSYPTSDCVVLTDQEESLY
2708646654	Cyanophage S-RIM32	Virus	96	6	93	100.207	7.79378	MAFTITTKAPDGTENTFECAEDQYILDAAEEAGFDLNYSCRAGACSTCAGKIESGSVDQSDQSFLDDDQIESGFILTCVSYPTSDCVILTEQEENL
2509423608	Oscillatoria acuminata PCC 6304	Cyanobacteria	99	6	93	100.207	7.79378	MATFKVTLINEAEGLNQTIDVEDDTYILDAAEEQGLDLPYSCRAGACSTCAGKITSGTVDQSDQSFLDDEQIEAGYVLTCVAYPSSDCTIMTHQEEELY
2708651771	Cyanophage S-RIM50	Virus	97	6	93	100.207	7.79378	MAFTITTKQPDGTETTFSCEDDQYILDAAEEAGVDINYSCRAGACSSCAGKLVSGTVDQSDQSFLDDDQIDSGFILTCVSYPTSDCVIETEKEEELY
2708712370	Synechococcus phage ACG-2014b Syn7803C100	Virus	96	6	93	100.207	7.79378	MSYTITLKTSEGEYTIPCEADQYILDAAEEAGVDAPYSCRAGACSTCAGKIESGTVDQSDQSFLDDDQLAEGFLLTCVSYPTSDVTILTEQEESLY
2708728993	Synechococcus phage ACG-2014d Syn7803C102	Virus	96	6	93	100.207	7.79378	MSFSITLQISDGDQVIQCESDQYILDAAEEAGVDINYSCRAGACSSCAGKLVSGTVDQSDQSFLDDDQIAEGFILTCVSYPTSDCVVMTEQEENLY
2708729212	Synechococcus phage ACG-2014e Syn7803C2	Virus	97	6	93	100.207	7.79378	MAFNITAKAPDGTETSFPCEDDQYILDAAEEAGVDINYSCRAGACSSCAGKLESGSVDQSDQSFLDDDQIESGFILTCVSYPTSDCVVLTEQEESLY
2708729477	Synechococcus phage ACG-2014f Syn7803C90	Virus	97	6	93	100.207	7.79378	MAFSVTLRSPTGEDKVVTVEGDQYILDAAEEAGVYLPYSCRAGACSSCAGKIVSGKVNQEDQSFLDDDQIEAGFALLCVAYAESDCVIETEKEETLY
2708729724	Synechococcus phage ACG-2014g Syn7803US105	Virus	96	6	93	100.207	7.79378	MSFSITLQTSEGNQVVQCEPDQYILDAAEEAGVDINYSCRAGACSSCAGKIISGTVDQSDQSFLDDDQIESGFLLTCVAYPTSDCVIQTEQEENLY
2708729948	Synechococcus phage ACG-2014j Syn7803US103	Virus	97	6	93	100.207	7.79378	MAFNITAKAPDGTETSFPCEDDQYILDAAEEAGVDINYSCRAGACSSCAGKLESGSVDQSDQSFLDDDQMESGFILTCVSYPTSDCVVLTEQEESLY
2717798301	Uncultured marine virus AG-345-P14	Virus	97	6	93	100.207	7.79378	MAYAITFRAPDGEESTFECESDQYILDAADGAGLDAPYSCRAGACSTCAGKVVSGTLNNEEQSYLDDDQLEAGFSLLCVAIPESDCVIETEQEEKLF
2563725464	Synechococcus sp. WH 8109	Cyanobacteria	99	6	93	100.207	7.79378	MASYKVTLVSESEGLNKTIEVPDDQYILDAAEEQGIDLPYSCRAGACSTCAGKITAGTVDQSDQSFLDDDQIEAGFVLTCVAYPTSDCTIKTHAEEELY
2758407374	Synechococcus phage S-CAM22	Virus	96	6	93	100.207	7.79378	MSYTVTFKTSEGEFTFPCEDDQYVLDAADEAGVDGPYSCRAGACSTCAGKIESGTVDQSDQSFLDDDQLESGFVLTCVAYPTSDVTILAEQEESLY
2758408595	Synechococcus phage S-CAM9	Virus	96	6	93	100.207	7.79378	MSYNVTLITDDGEVNIVCDEDTSILDAAEEQGVDINYSCRAGACSSCAGKIIEGTVDQEDQSFLDDDQLEAGFVLTCVARPTSDCTIETGKEEELY
2563724426	Synechococcus sp. WH 8109	Cyanobacteria	94	6	93	100.207	7.79378	MASFNISIEGGASFSCPDDTYILDAAEEAGVDLPYSCRAGACSTCAGRLVSGSVDQTDQSFLDDDQIGQGFALLCVSYPTADCVIKANAEELLS
2758457056	Synechococcus phage S-WAM2	Virus	96	6	93	100.207	7.79378	MFNITTQAPDGTETTFECADDQYILDAAEEAGVELNYSCRAGACSSCAGKLISGTVDQSDQSFLDDDQIDAGFILTCVSYPTSDCVIETEKEEELY
2563724056	Synechococcus sp. WH 8109	Cyanobacteria	96	6	93	100.207	7.79378	MASYQITITTSEGSSSFACADDQYILDAAEEAGADLPYSCRAGACSTCAGKLSSGSLDQSDQSFLDDEQIAKGFALLCVAYPTSDCQIKGEAEEDL
2758457275	Synechococcus phage S-WAM1	Virus	97	6	93	100.207	7.79378	MAYNITVQQSDGTETSFPCADDQYILDAAEEAGVDINYSCRAGACSSCAGKLISGTVDQSDQSFLDDDQIAEGFLLTCVSYPTSDCVVLADQEENLY
2758549821	Synechococcus phage S-CAM4	Virus	97	6	93	100.207	7.79378	MAFNITAKAPDGTETSFPCEDDQYILDAAEEAGVDINYSCRAGACSSCAGKLESGSVDQSDQSFLDDDQIESGFILTCVSYPTSDCVVLTEQEESLY
	Zea mays	Plant	99	6	93	100.207	7.79378	MATYNVKLITPEGEVELQVPDDVYILDQAEEDGIDLPYSCRAGSCSSCAGKVVSGSVDQSDQSYLDDGQIADGWVLTCHAYPTSDVVIETHKEEELTGA
2645936347	Microcystis aeruginosa NIES-2549	Cyanobacteria	97	6	93	100.207	7.79378	MADYKVTLKTPDGDYTIDVPDDKYILDIAEEKKLDLPFSCRAGACSACAGKIESGSVDQSEQSFLDDDQIEAGYVLTCVAYPTSDCVIVTNKEEDLY
2645936308	Microcystis aeruginosa NIES-2549	Cyanobacteria	100	6	93	100.207	7.79378	MPTYKVTLKNESEGLNTTIEVPDDEYILDVAEEQGLDLPYSCRAGACSTCAGKLESGTVDQSDQSFLGDDQIEAGYVLTCVAYPTSDCVILTHQEEEALK
2645934211	Microcystis aeruginosa NIES-2549	Cyanobacteria	99	6	93	100.207	7.79378	MAIYKVTLIHEAERLKTTINVPDNEYILDVAEEQGLDLPYSCRAGACSSCAGKLISGSVDQSEQSFLDKDQIEAGYVLTCVAHPTSNCVIETHKEEDLY
650384231	Arthrospira platensis NIES-39	Cyanobacteria	99	6	93	100.207	7.79378	MATYKVTLISEAEGINETIDCDDDTYILDAAEEAGLDLPYSCRAGACSTCAGKITSGSIDQSDQSFLDDDQIEAGYVLTCVAYPTSDCTIQTHQEEGLY
651079991	Synechocystis sp. GT-S, PCC 6803	Cyanobacteria	97	6	93	100.207	7.79378	MASYTVKLITPDGESSIECSDDTYILDAAEEAGLDLPYSCRAGACSTCAGKITAGSVDQSDQSFLDDDQIEAGYVLTCVAYPTSDCTIETHKEEDLY
651079731	Synechocystis sp. GT-S, PCC 6803	Cyanobacteria	103	6	93	100.207	7.79378	MGAIYSVNLVNPATGSDVTIEVAEDELILEAAENQGLDLPYSCRAASCVACAGRLLEGTVEHTDKGSDFLKPEELAAGCVLLCAAYATSDCKILTHQEEALFG
2651623358	Nostoc piscinale CENA21	Cyanobacteria	99	6	93	100.207	7.79378	MATYQVRLINKKEDIDTTIEVDEDTTILDAAEEAGIELPFSCHAGSCSSCVGKVTEGEIDQSDQNFLDDEQVSKGFALLCVTYPRSNCTIKTHQEPYLV
2651622886	Nostoc piscinale CENA21	Cyanobacteria	99	6	93	100.207	7.79378	MATIYKVTLVDQEGNKTEIEVPDDEYILDIAEDKGLDLPYSCRAGACSTCAGKLVSGTVDQSDQSFLDDDQIEKGYVLTCVAYPTSDCTIETHKEEDLY
2651622885	Nostoc piscinale CENA21	Cyanobacteria	99	6	93	100.207	7.79378	MATYKVTLINEAEGTSNVIDVPDDEYILDAAEEAGLDLPYSCRAGACSTCAGKLVSGTVDQGDQSFLDDDQIEAGYVLTCVAYPTSDVTIQTHKEEDLY
2507318962	Synechococcus sp. KORDI-100 (genome sequencing)	Cyanobacteria	99	6	93	100.207	7.79378	MASYKVTLVNDSEGLNETIDVPDDQYILDAAEEQGIDLPYSCRAGACSTCAGKITAGTVDQSDQSFLDDDQIEAGFVLTCVAYPTSDCTIKTHAEEELY
2507318392	Synechococcus sp. KORDI-100 (genome sequencing)	Cyanobacteria	94	6	93	100.207	7.79378	MATYTITIEGGSSFECADDAYILDAAEEAGVDLPYSCRAGACSTCAGKLISGSVDQTDQSFLDDDQIGQGFALLCVSYPTSDCTIQANAEEALA
2507317628	Synechococcus sp. KORDI-100 (genome sequencing)	Cyanobacteria	95	6	93	100.207	7.79378	MHQITIKLDDKSQSFKCSEDQYILDAAEESGIDLPYSCRAGACSTCVGRILEGTVDQSDQSFLDDDQLEAGFALLCVCYPSSDLVIESDVEDQLY
2687780432	Arthrospira platensis YZ	Cyanobacteria	99	6	93	100.207	7.79378	MATYKVTLISEAEGINETIDCDDDTYILDAAEEAGLDLPYSCRAGACSTCAGKITSGSIDQSDQSFLDDDQIEAGYVLTCVAYPTSDCTIQTHQEEGLY
2758440480	Halomicronema hongdechloris C2206	Cyanobacteria	102	6	93	100.207	7.79378	MPTTYQVHLVNEAEGLDQTIEVPEDESVLDVAETEYGLDLPYSCRAGACSTCAGQILEGESLDQEGQMQLDEDQIEEGYVLTCIGKPTSDCTILTHQEEEVL
2507316978	Synechococcus sp. KORDI-100 (genome sequencing)	Cyanobacteria	97	6	93	100.207	7.79378	MAYFHVQLNTPDGIQEFECPDDEYILEAAENAGIDMTYSCRAGACSSCAAKIIDGTLDQRDQSFLDHQQMQSGYALLCVAYATSQLVLRTNCEEEIW
2758437445	Halomicronema hongdechloris C2206	Cyanobacteria	99	6	93	100.207	7.79378	MASYKVTLVNEAEGLNTTVEVPDDEYILDAAEEQGIELPYSCRAGACSTCAGKMMEGNVDQSDQSFLDDDQIEAGYVLTCVAYPTSDCTIMTHQEEELY
637461036	Gloeobacter violaceus PCC 7421	Cyanobacteria	97	6	93	100.207	7.79378	MATYKVTLVTPSGKKEIDCPSDEYILDAAERQGLDLPFSCRAGACSTCAGKMVSGTIDQGDQSFLDDDQIAAGYVLTCVAYPTSNCSIETHKEDELY
2503887710	Leptolyngbya sp. PCC 7376	Cyanobacteria	97	6	93	100.207	7.79378	MASYQVTLITSEGNHTISVPEDAYILDEAENQGLDIPYSCRAGACSSCTGKLVSGTVDQSDQNFLSPEQVAAKYVLTCVAYPTSDCSIETHKEDELY
2503887709	Leptolyngbya sp. PCC 7376	Cyanobacteria	97	6	93	100.207	7.79378	MATYKVTLVTPEGEISFDAPDDEYILDTAADEGHELPASCRAGACSTCAGKVESGTVDQGDQSFLDDDQVEEGFVLTCVAYPKSDVKIITHQEEELY
640086031	Prochlorococcus marinus MIT9303	Cyanobacteria	99	6	93	100.207	7.79378	MASYKVTLISESEGLNKTIEVPDDQYILDAAEEQGIDLPYSCRAGACSTCAGKLTGGSVDQSDQSFLDDDQLEAGFVLTCVAYPTSDCTIKTHAEEELY
640085068	Prochlorococcus marinus NATL1A	Cyanobacteria	99	6	93	100.207	7.79378	MTSFKITFINELSGLKEIIDIPDDKYILDAACEQNIELPASCREGTCSTCVAKLEKGNVDQQDQSFLDDDQIEKGYILICKAYPLSDCIIRTHAEDQLY
2503365836	Cyanobacterium stanieri PCC 7202	Cyanobacteria	101	6	93	100.207	7.79378	MSNTYKVHLVNSDLGIDAVIDVMADEYILDAAERQGFNLPYSCRAGVCVSCTGKLSKGSVDHDYDFLKQNEIDAGFFLTCKAYATSDCTVETHQEDALLDL
2503365403	Cyanobacterium stanieri PCC 7202	Cyanobacteria	97	6	93	100.207	7.79378	MATYNVTLVTEDGEQTIEVPDDEYILDVAEEQGIDLPYSCRAGACSTCAGKLVSGTIDQSDQSFLDDDQIEAGYVLTCVAYPTSDCKIETHKEEDLY
641538277	Microcystis aeruginosa NIES-843	Cyanobacteria	103	6	93	100.207	7.79378	MAKKIKTTTYKVTLKTPDGDYTIDVPDNEYILEVAEEKGLDLPSSCRAGACSACAGKIESGSVDQSEQSFLDDDQIEAHYVLTCVAYPTSDCVIVTHKEEDLY
641537655	Microcystis aeruginosa NIES-843	Cyanobacteria	98	6	93	100.207	7.79378	MATYKVTLITPDGNHEIEVPDDEYILDIAEEQGVDLPYSCRAGACSTCAGKLESGTVDQSDQSFLDDDQIEAGYVLTCVAYPTSDCVILTHQEEAALK
642604347	Nostoc punctiforme PCC 73102	Cyanobacteria	113	6	93	100.207	7.79378	MAVYQVRFINPTLGLDRTIAVPDDQYILDIAEDAGIRLPSGCKQGECSVCIAKLISGEVNQSEQKFLRPSEIQAAYVVTCVTYPLSNCTLETHQEQVLYKSALYYKPESGKSD
2510438462	Chamaesiphon minutus PCC 6605	Cyanobacteria	99	6	93	100.207	7.79378	MATYKVTLINEAEGLNTTIDVADDTYILDAAEEQGIDLPYSCRAGACSTCAGKITAGEIDQSDQSFLDDDQIEAGYVLTCVAYPKSNCTIMTHQEEQLY
2510438446	Chamaesiphon minutus PCC 6605	Cyanobacteria	109	6	93	100.207	7.79378	MASSYQVRLYNQAEGIDKTFEVPDATSILETAEEQGMELPYSCRQGICSTCTVKTILQGRGYANEGEVDQSEGSALSEEQIAQGYVLICIAHPLSNCVFETHKEVEVLN
642602707	Nostoc punctiforme PCC 73102	Cyanobacteria	99	6	93	100.207	7.79378	MPTYKVTLINEAEGLNTTLDVEDDTYILDAAEEAGIDLPYSCRAGACSTCAGKLVSGTVDQGDQSFLDDDQIEAGYVLTCVAYPTSNVTIETHKEEELY
642600864	Nostoc punctiforme PCC 73102	Cyanobacteria	99	6	93	100.207	7.79378	MATYKVTLKTPDEEKTIEVSEDDYILEIANEENDMDLPYSCNAGSCSTCAGKLISGTVDQSDQNFLDDDQIDAGWVLTCVAKPTSDCVILTNQEDELNG
2524499933	Synechocystis sp. PCC 6803 PCC-P	Cyanobacteria	97	6	93	100.207	7.79378	MASYTVKLITPDGESSIECSDDTYILDAAEEAGLDLPYSCRAGACSTCAGKITAGSVDQSDQSFLDDDQIEAGYVLTCVAYPTSDCTIETHKEEDLY
2524499673	Synechocystis sp. PCC 6803 PCC-P	Cyanobacteria	103	6	93	100.207	7.79378	MGAIYSVNLVNPATGSDVTIEVAEDELILEAAENQGLDLPYSCRAASCVACAGRLLEGTVEHTDKGSDFLKPEELAAGCVLLCAAYATSDCKILTHQEEALFG
642599698	Nostoc punctiforme PCC 73102	Cyanobacteria	99	6	93	100.207	7.79378	MATYQVRLINKKEDIDTTIEVDEETTILEAAEENGIELPFSCHAGSCSSCVGKVVEGEVNQEDQNFLDDDQVSKGYALLCVTYPRSNCTIKTHQEAYLV
644979811	Cyanothece sp. PCC 8802	Cyanobacteria	104	6	93	100.207	7.79378	MTTTYKVRLIKGKKNQPPEMDVTLEVPEDEYILSVAEDEGLDLPSSCKSGACSSCVGRIVEGTVNQEDQSFLDDELIEKGWVLLCVAYPTSDCTIKTHQEAYLP
644979243	Cyanothece sp. PCC 8802	Cyanobacteria	99	6	93	100.207	7.79378	MATYKVTLINEQEGINTTIDVPEDEYILDAAEEQGIDLPSSCRAGACSTCAGKLVTGTVDQSDQSFLDDDQVAAGFVLTCVAYPKSDCTIETHQEEALY
644979103	Cyanothece sp. PCC 8802	Cyanobacteria	106	6	93	100.207	7.79378	MNNDNRAFSVTLVNEKKGLEKTIEVNSDQYILDIAESQGVNHPSSCRAGCCFDCLGKVLEGTVEQTAKALEFLRPNELKAGYVLLCAASPTSNCKIITHQAEEYLD
2598118883	Thermosynechococcus sp. NK55a	Cyanobacteria	108	6	93	100.207	7.79378	MTKRDHNKVYNVTLVNEARGLNKTIRVHADEYILDAAEAQGISLPYSCRAGACVNCAGRIIKGTVDQSDHSFLKPKELDAGFVLLCAAYPTSDCIISTHEEDNLLNLT
2598118050	Thermosynechococcus sp. NK55a	Cyanobacteria	98	6	93	100.207	7.79378	MATYKVTLVRPDGSETTIDVPEDEYILDVAEEQGLDLPFSCRAGACSTCAGKLLEGEVDQSDQSFLDDDQIEKGFVLTCVAYPRSDCKILTNQEEELY
2607818845	Prochlorococcus sp. MIT0801	Cyanobacteria	99	6	93	100.207	7.79378	MTSFKITFINELSGLKEIIEIPDDKYILDAACEQNIELPCSCRSGACSTCVAKLEKGEVDQQDQSFLDDDQIKKGYVLICVAYPTSDCTIRTHAEDEIY
646531023	Candidatus Atelocyanobacterium thalassa ALOHA	Cyanobacteria	99	6	93	100.207	7.79378	MATYKVTLTNEEEGINSTLEVPEDEYILDVAEEEGLEIPFSCRAGACSTCAGKLLSGSVDQSDQSFLDDDQIEAGFVLTCVAYPTSDCVIMTHQEETLY
2646430563	Synechococcus sp. WH 8020	Cyanobacteria	97	6	93	100.207	7.79378	MTFFNVQLMTPQGEVSFHCPDDEYILDAAEQAGIDMSYSCRAGACSSCVGRLLQGTLDQSDQSFLDEAQIKDKYALLCVAYATSDLIVKTDCEEELW
2646430230	Synechococcus sp. WH 8020	Cyanobacteria	129	6	93	100.207	7.79378	MNPVPRRLSDIERFGPADSDRFDLCALHPSMASYKVTLVSESEGLNKTIEVPDDQYILDAAEEQGIDLPYSCRAGACSTCAGKITAGTVDQSDQSFLDDDQIEAGFVLTCVAYPTSDCTIKTHAEEELY
646530410	Candidatus Atelocyanobacterium thalassa ALOHA	Cyanobacteria	85	6	93	100.207	7.79378	MDVTLTLPDNVYIVDSAEDNGVELPATCRTGNCSNCVGRMVEGEVDQLDQAFLTDKQVKDGWVLLCVAYPRSNCTIKTHQEAYLV
2646429677	Synechococcus sp. WH 8020	Cyanobacteria	97	6	93	100.207	7.79378	VADFKVTILSNGTETVVSCPDDQYILDAAEEHGIDMPYSCRAGACSTCAAKVVAGSIDQSDQSFLDDDQIAAGFALLCVSYPVSDCSVIANAEDDLY
648049944	Nostoc azollae 0708	Cyanobacteria	106	6	93	100.207	7.79378	MIVYQVRLINDKLGLDRTIQVPDDQYIIDITEEGGIRLPSGCKQGECSAYVAKLISREINQSEQKFLRPHEIEAGYVITCLTYPLFDCVLETHQKQLLYKYSLYYK
648049570	Nostoc azollae 0708	Cyanobacteria	99	6	93	100.207	7.79378	MAAYQVRLINKKQELDTTIEIDEETTILDGAEEAGIELPFSCHAGSCSSCVGKVVEGEINQDDQNFLDDEQMAKGFALLCVTYPRSNCTIKTHQEPYLA
2646428523	Synechococcus sp. WH 8020	Cyanobacteria	93	6	93	100.207	7.79378	MASFTISIEGGSSFSCADDQYILDAAEEQGIDLAYSCRAGACSTCAGKILKGSVDQADQSFLDDDQMSKGLSLLCVSYPLSDCLIKTSVEDEL
2652618845	Anabaena sp. WA102	Cyanobacteria	99	6	93	100.207	7.79378	MATYKVRLINKSEDLDTTIDVEDDTYILDAAEEAGLDLPYSCRAGACSTCAGKIISGTVDQSDQSFLDDDQVEAQYVLTCVAYPTSDVTIETHREEDLY
648048763	Nostoc azollae 0708	Cyanobacteria	99	6	93	100.207	7.79378	MATYKVTLINKAENFNETLEVADDVYILDAAEEAGFDLPYSCRAGACSTCAGKLVSGTVDQSDQSFLDDDQIEAGYVLTCVAYPSSDLVIETHKEEELY
2652618844	Anabaena sp. WA102	Cyanobacteria	99	6	93	100.207	7.79378	MAIFKVRLFNEAEGLDQTIECPEDTYILDAAEEAGLDLPYSCRAGACSTCAGKIISGTVDQSDQSFLDDDQVEAQYVLTCVAYPTSDVTIETHREEDLY
648188603	Cyanothece sp. PCC 7822	Cyanobacteria	103	6	93	100.207	7.79378	MATYQVRLIKGSKKKPPEMDVTITVDEDTTIFDAAIEEGIDLPSSCKAGACSSCAGRIEAGEIDQSEQSFLDEEQVGKGFVLLCSAYPRSDCTIRTHQEAYLV
2652617525	Anabaena sp. WA102	Cyanobacteria	99	6	93	100.207	7.79378	MASYQVRLINKKEDLDTTVEIDEDTTILEGAEEAGIELPFSCHSGSCSSCVGKIVEGEVNQDDQVFLDDEQMGKGFALLCVTYPRSNCTIKTHQEPYLA
648186096	Cyanothece sp. PCC 7822	Cyanobacteria	99	6	93	100.207	7.79378	MNYKVKLVNEAQKLNTTISVSDKEYILDAAERQGIELPVACRAGACVTCTARVVQGKVEQDHHFLKPHEMNAGFILTCRAFPRSDCVILTGQEDALLDL
648185320	Cyanothece sp. PCC 7822	Cyanobacteria	111	6	93	100.207	7.79378	MSSITKSEETFTVTLINDKKEINKKILVREDEFILDVAEQKEIKLPYSCRAGACFDCLGKVISGKVEQTEKALEFLKPDELKAGYILLCAASPRSDCVIQTHQVEELFGED
637011693	Synechocystis sp. PCC 6803	Cyanobacteria	97	6	93	100.207	7.79378	MASYTVKLITPDGESSIECSDDTYILDAAEEAGLDLPYSCRAGACSTCAGKITAGSVDQSDQSFLDDDQIEAGYVLTCVAYPTSDCTIETHKEEDLY
648185082	Cyanothece sp. PCC 7822	Cyanobacteria	98	6	93	100.207	7.79378	MTTYKVTLKLDTGEEKIIDVADDEYILDAAEEAGLELPYSCRAGACSTCAGKIESGSVDQSDQSFLDDDQIQAGYVLTCVAYPTADSVILTHQEEALY
637011431	Synechocystis sp. PCC 6803	Cyanobacteria	103	6	93	100.207	7.79378	MGAIYSVNLVNPATGSDVTIEVAEDELILEAAENQGLDLPYSCRAASCVACAGRLLEGTVEHTDKGSDFLKPEELAAGCVLLCAAYATSDCKILTHQEEALFG
648185081	Cyanothece sp. PCC 7822	Cyanobacteria	98	6	93	100.207	7.79378	MATYKVTLRTPDGDKVIEVPDDEYILDVAVDDEGIDIPFSCRAGSCSTCTGKLVSGTVDQSDQNFLDNDQIDAGYVLTCVAYPTSDCVIETHKEEDVV
2504093847	Calothrix sp. PCC 6303	Cyanobacteria	99	6	93	100.207	7.79378	MATYKVTLIHEAEGLNTTIDCEEDTYILDAAEEAGIELPYSCRAGACSTCAGKITAGTVDQSDQSFLDDEQIENNYVLTCVAYPTSDCTIQTHKEEELY
2504093187	Calothrix sp. PCC 6303	Cyanobacteria	99	6	93	100.207	7.79378	MATYQVRLINKKEDLDTVIEVDEETTILDGAEEAGIELPFSCHSGSCSSCVGKIVEGEVDQSDQIFLDDDQMGKGFALLCVTYPRSNCTIKTHQEPYLV
637441862	Prochlorococcus marinus marinus CCMP1375	Cyanobacteria	99	6	93	100.207	7.79378	MASYKVTLVSESEGLNQTIEVPDDQYILDAAEEQGIDLPYSCRAGACSTCAGKITSGSVDQSDQSFLDDDQLEAGFVLTCVAYPTSDVTITTHAEEELY
2509576475	Pleurocapsa sp. PCC 7327	Cyanobacteria	97	6	93	100.207	7.79378	MATYKVTLKTPDGEHTIDVPDDEYILDAAEEQGLDLPYSCRAGACSTCAGKLESGSVDQSDQSFLDDDQIEAGYVLTCVAYPTSDCTIITHQEEALY
2509575425	Pleurocapsa sp. PCC 7327	Cyanobacteria	104	6	93	100.207	7.79378	MTTTYKVRLIKGKKKKPPEVDVTIDVAEDTYIFDAAEENGIDLPSSCRSGSCSSCVGRIEEGEVNQDDQVFLDDDQLAKKFVLLCVAYPRSDCTIRTHQEAYLV
2509572739	Pleurocapsa sp. PCC 7327	Cyanobacteria	104	6	93	100.207	7.79378	MNDKTFSVTLVNEAKGTQEAIQVPSDQFILDAAQEREIELPYSCRAGSCFDCLGKVVEGKVEQTGQASSFLKSDEIKAGFVLLCSCSPASDCTILTHQAEKYLS
2504683757	Crinalium epipsammum PCC 9333	Cyanobacteria	112	6	93	100.207	7.79378	MEYQVRLVNSAIALDRTISVPDDQYIMDMAEIAGIRLPNGCKQGECSACVAKLVSGKVDQSEQKFLRPKEIEAGYIVTCVAYPLSDCTIYTHQEQVLYQSALYFKAETAEDE
2504682534	Crinalium epipsammum PCC 9333	Cyanobacteria	99	6	93	100.207	7.79378	MATYKVTLINETEKLNTTIEVDDDTYILDAAEEQGIDLPYSCRAGACSTCAGKITDGKIDQSDQSFLDDDQIEAGYVLTCVAYPASDCTITTHQEEELY
2503795939	Gloeocapsa sp. PCC 7428	Cyanobacteria	110	6	93	100.207	7.79378	MVYQVRLVNPDMALDRTILVPEEQYILDIAEEAGIRLPAGCHQGNCSACVAKIISGEVDQSEQRFLQPAEIAAGYTLTCVAYPLSDCTLQTHQEKVLYHSSLYYSTEQSG
2503794358	Gloeocapsa sp. PCC 7428	Cyanobacteria	99	6	93	100.207	7.79378	MTTYQVHLINKKRSLDVTIPVDEKTTILDAAENEGLDLPFSCHSGSCSSCVGKVVEGEIDQSDQVFLDEDQVAKGFVLLCVAYPRSDCTIRTHQEAYLV
2503793157	Gloeocapsa sp. PCC 7428	Cyanobacteria	108	6	93	100.207	7.79378	MLNRNSDKIYKVTLVSEAHKLNSTIEVCGDEYILDAAEVQNIELPYACRAGACVVCIGKVLEGSVDQSDHSFLNEKELKAGFVLTCRAYPQSDCIIKTHQEEELFELY
2503792835	Gloeocapsa sp. PCC 7428	Cyanobacteria	99	6	93	100.207	7.79378	MATYKVTLINDSEGLNQTIEVDDDTYILDAAEEAGLDLPYSCRAGACSTCAGKLVSGSIDQSDQSFLDDDQIEAGYVLTCVAYPTSDCTIETHKEEDLY
2563163096	Nodularia spumigena CCY9414	Cyanobacteria	99	6	93	100.207	7.79378	MATYQVRLINKKQDLDTTIEVDEETTIVDAAEENGIELPFSCHSGSCSSCVGKIVEGEVDQSDQIFLDDEQMDKGFALLCVTYPRSNCTIKTHQEPYLV
2563162331	Nodularia spumigena CCY9414	Cyanobacteria	99	6	93	100.207	7.79378	MAVYKVTLISEAEGLNQTIECPDDLYILDAAEEAGLDLPFSCRAGACSTCAGKIVSGTVDQSDQSFLDDDQIGGGYVLTCVAYPTSDCTIETHKEEELY
2607816665	Prochlorococcus marinus MIT9215	Cyanobacteria	99	6	93	100.207	7.79378	MASYNVTLISEGEGLNSTIEVPDDQYILDAAEEQGIDLPYSCRAGACSTCAGKVTSGSVDQSDQSFLDDDQLEAGFVLTCVAYPTSDVTITTHAEEELY
2608228365	Prochlorococcus sp. MIT0604	Cyanobacteria	99	6	93	100.207	7.79378	MASYKVTLISEGEGLNSTIEVPDDQYILDAAEEQGIDLPYSCRAGACSTCAGKVTSGSVDQSDQSFLDDDQLEAGFVLTCVAYPTSDVTITTHAEEELY
2687485374	Fischerella sp. NIES-3754	Cyanobacteria	100	6	93	100.207	7.79378	MATYKVTLINEAEGLNTTIDCDDDTYILDAAEEAGLDLPYSCRAGACSTCAGKLVSGSAPDQSDQSFLDDDQIEAGYILTCVAYPTGDCTIETHKEEELY
2688544264	Synechococcus sp. WH 8103 WH8103	Cyanobacteria	99	6	93	100.207	7.79378	MASYKVTLVSESEGLNKTIEVPDDQYILDAAEEQGIDLPYSCRAGACSTCAGKITAGTVDQSDQSFLDDDQIEAGFVLTCVAYPTSDCTIKTHAEEELY
2688543424	Synechococcus sp. WH 8103 WH8103	Cyanobacteria	93	6	93	100.207	7.79378	MASYKISLEGGSTFECADDVYILDAAEEAGVDLPYSCRAGACSTCAGKVLSGSVDQTDQSFLDDDQIGQGFALLCVSYPTSDCSIKANAEDDL
2688740815	Synechocystis sp. PCC 6803 PCC6803	Cyanobacteria	103	6	93	100.207	7.79378	MGAIYSVNLVNPATGSDVTIEVAEDELILEAAENQGLDLPYSCRAASCVACAGRLLEGTVEHTDKGSDFLKPEELAAGCVLLCAAYATSDCKILTHQEEALFG
2688740551	Synechocystis sp. PCC 6803 PCC6803	Cyanobacteria	97	6	93	100.207	7.79378	MASYTVKLITPDGESSIECSDDTYILDAAEEAGLDLPYSCRAGACSTCAGKITAGSVDQSDQSFLDDDQIEAGYVLTCVAYPTSDCTIETHKEEDLY
2753106586	Arthrospira sp. PCC 8005	Cyanobacteria	99	6	93	100.207	7.79378	MATYKVTLINEAEGINETIDCDDDTYILDAAEEAGLDLPYSCRAGACSTCAGKITSGTIDQSDQSFLDDDQIEAGYVLTCVAYPTSDCTIQTHQEEGLY
637771182	Synechococcus sp. CC9902	Cyanobacteria	94	6	93	100.207	7.79378	MASYTISIEGGSSFDCEDDVYILDAADAAGVDLPSSCRAGACSTCAGKILTGSVDQSDQSFLDDDQMGQGYALLCVSYPTANCTIQSDSQNDFN
637771173	Synechococcus sp. CC9902	Cyanobacteria	98	6	93	100.207	7.79378	MMSAFKITMHTPKGLQIFECQDDEYILDAAEQAGFDMAYSCRAGACSSCVGKILEGTVDQSDQSFLDDDQIEQGYSLLCVAYATSNLTIKTECEEELW
2652618409	Anabaena sp. WA102	Cyanobacteria	98	7	83	105.758	13.1691	MGNIKFVKENKEIVAADGANLRLKAVENGIDIYKFFGKMTNCGGAGQCTTCVVQIIEGLENLSPRTDLENRKFKNKPDNYRLACQTVVNGPITVITKP
648187132	Cyanothece sp. PCC 7822	Cyanobacteria	98	7	83	105.758	13.1691	MSTITFVKENKDVVVAQGANLREKALQNSVDIYTFKGKLTNCGGYGQCGTCIVEIVEGMENLSPKTDFEQRKLKKKPENYRLACQTLVNGPVKVKTKP
2507314397	Synechococcus sp. KORDI-52 (genome sequencing)	Cyanobacteria	132	7	83	105.758	13.1691	MLVSWCALRSAETVPTIRFEQEGQQVGCIEGANLRKAALDAGINPYKSLNNLNNCSGVGQCGTCVMEVLEGQGNLSPRSDVEEVYLADRPANFRLSCRTTVNGDVTVRTRPAEGVGRGSNSLVGAIKSLFGR
2672715701	Geminocystis sp. NIES-3709	Cyanobacteria	99	7	83	105.758	13.1691	MPTITFINENKDAVAADGVNLREKALQNGIDIYRLRGKLINCGGYGQCATCIVEIVSGIENLSPKTNFEEKKLRRKPESYRLACQTLVNGDVTVKTKPA
2753712530	Microcystis sp. PCC 7806SL	Cyanobacteria	99	7	83	105.758	13.1691	MGNINFVKENKIVVAADGANLREKAIQNGVDIYTFGGKLMNCGGYGQCGTCIVAIVEGLENLSAKTDFEQRCLKKKPENYRLACQTMVNGPISVQTKPK
2504090740	Oscillatoria nigro-viridis PCC 7112	Cyanobacteria	98	7	83	105.758	13.1691	MANIKFVKENKEVIAADGANLRLKALENRIDLYTFSGKMMNCGGYGQCGTCIVEIVEGSENLSPRTDFENRKLKKKPENYRLACQATVNGPVSVKTKP
2509431110	Synechococcus sp. PCC 6312	Cyanobacteria	107	7	83	105.758	13.1691	MASTIEDVRVTNITFVKEGKEVVAATGANLRLRALEAGIDLYTLKGKLMNCNGYGQCGTCIVEIVEGMENLSERTPVENRKLKKKPESFRLACQTKVNGPVTVKTKP
2508550456	Cyanobium gracile PCC 6307	Cyanobacteria	120	7	83	105.758	13.1691	MPTIRFEKEGQQVGCIEGANLRKAALDAGVNPYTGLNNLNNCGGLGQCGTCVVEVVEGARNLSPRSDVEEVYLADRPASYRLSCRTTVNGDVTIRTRPDAGVGKGSNSLVGALKALVGRK
2758581038	Nostocales cyanobacterium HT-58-2	Cyanobacteria	98	7	83	105.758	13.1691	MGNITFVKENQEVIAADGANLRQKALQNNIDIYKLFGKMMNCGGYGQCGCCVVEVVEGMENLSPRTDAENRLLKKKPENCRLACQTLVNGPVSVVTKP
2509552892	Dactylococcopsis salina PCC 8305	Cyanobacteria	102	7	83	105.758	13.1691	MANIKFIQEDKEVIAADGANLREKALENRVDIYTFRGKMLNCGGYGQCGTCVVEVVEGMENLSERTPAEQKKLKKKPDSYRLSCQTIVNHGDVSIVTKPQIR
2503615887	Chroococcidiopsis thermalis PCC 7203	Cyanobacteria	114	7	83	105.758	13.1691	MMQGGETETQVKRAAMANIKFVQENREAIAADGANLRIKALENGIDLYTTWGKMMNCGGYGQCGTCIVEIVEGVENLSPRTPVENKKLKKKPANYRLACQTLVNGPVSVVTKPK
637011252	Synechocystis sp. PCC 6803	Cyanobacteria	99	7	83	105.758	13.1691	MTITFVKEQKDIVVAQGANLREKALQNGVDIYTLKGKLMNCGGYGQCGTCIVEITAGMENLSPKTDFENRVLRKKPDNFRLACQTLVNGPVSVNTKPKG
2504096734	Calothrix sp. PCC 6303	Cyanobacteria	98	7	83	105.758	13.1691	MGNINFANENKEVIAADGANLRLKAMENGIDIYKTWGKMMNCGGYGQCGHCAVQVIDGMENLSPRTDAENKLLKKKPDNFRLACQSIVNGAVTIATKP
2562387077	Synechocystis sp. PCC 6803	Cyanobacteria	99	7	83	105.758	13.1691	MTITFVKEQKDIVVAQGANLREKALQNGVDIYTLKGKLMNCGGYGQCGTCIVEITAGMENLSPKTDFENRVLRKKPDNFRLACQTLVNGPVSVNTKPKG
2558545746	Gloeobacter kilaueensis JS1	Cyanobacteria	98	7	83	105.758	13.1691	MATIHIKPQQTDIYVMDGTILRDALLKNSIDIYKGMAKLLNCGGVGQCGTCVVEILTGAEQLSERTAVEEQKLRNKPVSYRLACQTVVSGELGVRVKP
2515004176	Synechocystis sp. PCC 6803 (updateJune2012)	Cyanobacteria	99	7	83	105.758	13.1691	VTITFVKEQKDIVVAQGANLREKALQNGVDIYTLKGKLMNCGGYGQCGTCIVEITAGMENLSPKTDFENRVLRKKPDNFRLACQTLVNGPVSVNTKPKG
2562229603	Anabaena sp. 90	Cyanobacteria	98	7	83	105.758	13.1691	MGNIKFVKENQEIVAADGANLRLKAVENGIDIYKFFGKMTNCGGAGQCTTCVVQITEGLENLSPRTDLETKKFKNKPDNYRLACQTLVNGPVTVITKP
2509575476	Pleurocapsa sp. PCC 7327	Cyanobacteria	98	7	83	105.758	13.1691	MGNIRFVKEEKEVIAADGANLREKALQNRIDIYTLKGKLTNCGGYGQCGTCIVEIVEGMENLSPKTDFELRKLKKKPESYRLACQTLVNGPVKVKTKP
2678295218	Geminocystis sp. NIES-3708	Cyanobacteria	98	7	83	105.758	13.1691	MPTITFINENKEVVAADGANLREKALQNGIDIYKFRGKLMNCGGYGQCATCVIEIVSGIENLSPKTDFEERKLRKKPASYRLACQTLANGDVTIKTKP
2632369226	Synechococcus sp. UTEX 2973	Cyanobacteria	144	7	83	105.758	13.1691	MPSIRFIREDKEVFAADGANLRFKAVENQVDLYTFGGKMMNCGGYGQCGTCIVEIVQGAENLSPRTSFEERKLKRKPDSYRLACQATVNGPVTVLTKPNPKEAQRETLIAQDLARPIPVTAPPALPQTETEVAGDPPSIATAET
2646285331	Microcystis panniformis FACHB-1757	Cyanobacteria	99	7	83	105.758	13.1691	MGNINFVKENKIVVAADGANLREKAIQNGVDIYTFGGKLMNCGGYGQCGTCIVAIVEGLENLSAKTDFEQRCLKKKPENYRLACQTMVNGPISVQTKPK
2505798735	Calothrix sp. PCC 7507	Cyanobacteria	98	7	83	105.758	13.1691	MGNIKFVKENKEIIAADGANLRLKAIQNGIDIYTIFGKMTNCGGYGQCGTCIVEVVEGIDNLSPRTDVENKKLKKKPENYRLACQTLVNGPVSVVTKP
2688864713	Leptolyngbya sp. NIES-3755	Cyanobacteria	125	7	83	105.758	13.1691	MQPADTDLQSVEPIEEVVVEAPKPAFQSASINFVKEGKEVVAAQGANLRIKAIENQVDLYTFGGKLMNCGGYGQCGTCIVEVTEGLENLSPRTAFEERKLKKKPASYRLACQALVNGPVSVKTKP
2656458795	Calothrix sp. 336/3	Cyanobacteria	98	7	83	105.758	13.1691	MGNIKFVKENQEVIAANGANLRLKAMENGVDIYKTWGKMMNCGGGGQCGCCAIAIVEGMENLSPRTDAENRLLKKKPENYRLACQTIVNGAVTVTTKP
2504684090	Crinalium epipsammum PCC 9333	Cyanobacteria	98	7	83	105.758	13.1691	MTSIKFVKENKEAIVANGANLREKILENGIDLYTFKGKLMNCGGYGQCGTCVVEIVEGLENLSPRTEFENSKLKKKPENYRLACQTIVNGAISVKTKP
2683941166	Leptolyngbya sp. O-77	Cyanobacteria	166	7	83	105.758	13.1691	MANIKFVKENKEIIAADGANLRLKALENSIDLYTFMGKMMNCGGYGQCGTCIVEIVEGAENLSPRTPVEEQKLRKKPANYRLACQTMVNGPVSVVTKPKPGETVEYQPSSSSQTGSGTGEVGAVQSPEASLSPEASAPDLEAAADEQASESGAEETNPSMEKLEVV
2509420670	Oscillatoria acuminata PCC 6304	Cyanobacteria	98	7	83	105.758	13.1691	MPNIKFVDENKEVVAADGANLRLKALENGIELYKFVGKLMNCGGYGQCGTCIVEVVEGMENLSDRTPAENQKLKKKPPSYRLACQTLVNGPVSVKTKP
2503796373	Gloeocapsa sp. PCC 7428	Cyanobacteria	98	7	83	105.758	13.1691	MPNIKFEKENREVVAADGANLRLKAMENGIDIYKFYGKMMNCGGYGQCGTCIVEITQGMENLSPRTEVEDRKLKKKPKNYRLACQALVNGPVSVVTKP
2721488753	Synechococcus sp. SynAce01	Cyanobacteria	120	7	83	105.758	13.1691	VPTIRFEQEGQQVGCIEGANLRKAALDAGINPYKGVNNFNNCGGLGQCGTCVVEVLDGARNLSPRSDVEQVYLADRPASYRLSCRTTVNGDVSVRTRPDAAVGKGSNSLVGALKALIGKA
637775298	Synechococcus sp. CC9605	Cyanobacteria	132	7	83	105.758	13.1691	MLVGWFALRFAEPVPTIRFEQEGQQVGCIEGANLRKAALDAGVNPYKSLNNLNNCSGVGQCGTCVMEVLEGQANLSPRSDVEEVYLADRPANFRLSCRTTVFGDVTVRTSPAEGVGRGSNSLVGAIKSLFGR
637799110	Synechococcus elongatus PCC 7942	Cyanobacteria	144	7	83	105.758	13.1691	MPSIRFIREDKEVFAADGANLRFKAVENQVDLYTFGGKMMNCGGYGQCGTCIVEIVQGAENLSPRTSFEERKLKRKPDSYRLACQATVNGPVTVLTKPNPKEAQRETLIAQDLARPIPVTAPPALPQTETEVAGDPPSIATAET
2563724027	Synechococcus sp. WH 8109	Cyanobacteria	119	7	83	105.758	13.1691	MPTIRFEQEGQQVGCIEGANLRKAALDAGVNPYKSLNNLNNCSGVGQCGTCVMEVLEGQANLSPRSDVEEVYLADRPANFRLSCRTTVNGDVTVRTRPAEGVGRGSNSLVGAIKSLFGR
638115605	Synechococcus sp. CC9311	Cyanobacteria	119	7	83	105.758	13.1691	MPTIRFEQEGQQVGCIEGANLRKAALSSGVNPYKGFNNLNNCGGVGQCGTCVIEVLEGAQNLSPRSDVEEVYLSDRPANYRLSCRTSVNGDVTVRTRPDEGVGKGSNSLLGAVKNLFGR
2758514025	Cyanobium sp. NIES-981	Cyanobacteria	119	7	83	105.758	13.1691	VPTIRFEQEGQQVGCIEGANLRKAALDAGINPYKGLNNVNNCGGLGQCGTCVMEVVEGMQNLSPRSDVEEVYLADRPANYRLSCRTSVNGDVTVRTRPADAVGKGSNSLVGALKALVGR
2645935671	Microcystis aeruginosa NIES-2549	Cyanobacteria	99	7	83	105.758	13.1691	MGNINFVKENKIVVAADGANLREKAIQNGVDIYTFGGKLMNCGGYGQCGTCIVAIVEGMENLSAKTDFEQRCLKKKPENYRLACQTMVNGPISVQTKPK
643583869	Cyanothece sp. PCC 7425	Cyanobacteria	98	7	83	105.758	13.1691	MTSIKFIKEEQEVIVADGANLRLKALEAGIDIYTLKGKLFNCGGYGQCGTCIVEVVDGLEHLSDRTEVENRKLKNKPPTYRLACQTLVEGPIVVKTKP
2563162861	Nodularia spumigena CCY9414	Cyanobacteria	98	7	83	105.758	13.1691	MGNIKFVKENKEVIAADGANLRLKAMENGIDIYKFIGKMTNCGGAGQCGTCIVEIVEGMENLSPRTNVENQKFKKKPDNYRLACQTLVNGPVSVVTKP
637872224	Synechococcus sp. JA-3-3Ab	Cyanobacteria	98	7	83	105.758	13.1691	MATIRFVNENREIVVAEGANLRLKALENQIDLYKMMAKLLNCGGNGQCGTCVVEIVEGAENLSPRTEAENRKLKRKPDTYRLACQTKVLGDVAVKTKP
650385628	Arthrospira platensis NIES-39	Cyanobacteria	99	7	83	105.758	13.1691	MANINFVNENREVIAADGANLRLKAMENQIDLYTLKGKLLNCGGYGQCGTCIVEVVEGMENLSPKTPVEERMLKKKPDTYRLACQTTVNGPVSVRTKPK
2651625250	Nostoc piscinale CENA21	Cyanobacteria	98	7	83	105.758	13.1691	MGNIKFVKENKEVIAANGANLRLKAVENGIDLYTLFGKMTNCGGYGQCGTCVVEIVEGLENLSPRTEVEKRKFKKKPDNYRLACQALVHGPVSVVTKP
2514150927	Synechocystis sp. PCC 6803 PCC-N	Cyanobacteria	99	7	83	105.758	13.1691	MTITFVKEQKDIVVAQGANLREKALQNGVDIYTLKGKLMNCGGYGQCGTCIVEITAGMENLSPKTDFENRVLRKKPDNFRLACQTLVNGPVSVNTKPKG
638109387	Trichodesmium erythraeum IMS101	Cyanobacteria	102	7	83	105.758	13.1691	MMANIKFENENQEVIAADGANLRLKALENRVDIYTFTAKLMNCGGYGQCGTCVVEIIEGLENLSPRTEVEEKKLKKRPENWRLACQVLVNGPVVVKTKPKRK
651079550	Synechocystis sp. GT-S, PCC 6803	Cyanobacteria	99	7	83	105.758	13.1691	MTITFVKEQKDIVVAQGANLREKALQNGVDIYTLKGKLMNCGGYGQCGTCIVEITAGMENLSPKTDFENRVLRKKPDNFRLACQTLVNGPVSVNTKPKG
2508690225	Synechococcus sp. PCC 7502	Cyanobacteria	98	7	83	105.758	13.1691	MANIKFVNENKEAIAMDGVNLRIKAIENNVDIYKFMGKLTNCGGYGQCGTCVVEITEGIENLSPRTDFETFKLKRKPDNYRLACQVVVNGDIAVKTKP
2508687342	Synechococcus sp. PCC 7502	Cyanobacteria	91	7	83	105.758	13.1691	MRQELTPKPVELDEEVVMEKLTNCGGYGQCGTCVVEITKGIENLSPRTDFETFKFKRKPDNYRLACQVVVNGDISVKTKPNEPSSYMTDFY
2687781765	Arthrospira platensis YZ	Cyanobacteria	99	7	83	105.758	13.1691	MANINFVNENREVIAADGANLRLKAMENQIDLYTLKGKLLNCGGYGQCGTCIVEVVEGMENLSPKTPVEERMLKKKPDTYRLACQTTVNGPVSVRTKPK
2687482963	Fischerella sp. NIES-3754	Cyanobacteria	99	7	83	105.758	13.1691	MGNIKFVKENKEIIAADGANLRQKALENGIDIYKLWGKMMNCGGYGQCGTCIVEIIEGQENLSPPTQAENRFLKKKPANYRLACQTVVNGPVSVVTKPE
2507317388	Synechococcus sp. KORDI-100 (genome sequencing)	Cyanobacteria	119	7	83	105.758	13.1691	VPTIRYEQEGQQVGCIEGANLRRATLDSGLNPYKGLNNLNNCGGVGQCGTCVMEVVEGLNNLSPRSDVEEVYLADRPANYRLSCRTTVNGDVTVRTRPDDGAGKGSNSLVGAVKSLFGR
637231248	Nostoc sp. PCC 7120	Cyanobacteria	98	7	83	105.758	13.1691	MGNIKFVKEDKEVIAADGANLRLKAMDNGVDIYKLFGKLTNCGGVGQCGTCIVEIVEGIENLSTPTDVENRMLKKKPANYRLACQTLVNGPVSVVTKP
2688545692	Synechococcus sp. WH 8103 WH8103	Cyanobacteria	119	7	83	105.758	13.1691	VPTIRFEQEGQQVGCIEGANLRKAALDAGINPYNGVNNLNNCSGVGQCGTCVMEVVEGQANLSPRSDVEEVYLADRPANFRLSCRTTVNGDVTVRTRPAEGVGRGSNSLIGAIKSLFGR
2758436322	Halomicronema hongdechloris C2206	Cyanobacteria	118	7	83	105.758	13.1691	MANIKFLKENKEVIAADGANLRLKALENGIDIYTFLAKMMNCGGYGQCGTCVVDVVEGASNLSPKTAVEERKLKKWPDSCRLACQTTVHGPVSILTKPDKSSSDRSGQDQQDIATEST
2503744791	Cyanobacterium aponinum PCC 10605	Cyanobacteria	98	7	83	105.758	13.1691	MPTIKFIKENKEVVAADGANLREKALQNNIDIYKWRGKLINCGGYGQCATCVVEIVEGMENLSPKTDFETRKLKKKPENYRLACQTLVNGPISVNTKP
641675365	Cyanothece sp. BH68, ATCC 51142	Cyanobacteria	111	7	83	105.758	13.1691	MVVLLIGIMQGGQMTINFVKENKEVVSAQGANLREKALQNKVDIYTLKGKLMNCGGYGQCGTCIVEIAEGMENLSPRTDFEKRVLKKKPDNYRLACQTIVNGPIKVVTKPK
640545811	Synechococcus sp. RCC307	Cyanobacteria	122	7	83	105.758	13.1691	MPTIRFEQEGQQVGCIEGANLRKAALDAGVNPYQGLNNLNNCGGVGQCGTCVMEVVEGMENLSPRSDVEEVYLADRPATYRLSCRTSVNGDVTVRTKPNDAVGKGSNSLVGALKALLPIGRR
637460402	Gloeobacter violaceus PCC 7421	Cyanobacteria	98	7	83	105.758	13.1691	MATIHFEAEGTTAYVMDGTILRDAMLEKRIDLYKGMAKVLNCGGVGQCGTCIVDILSGIEHCSERTPVEDQKLRKKPATYRLACQTLVNGEVRVRSKP
2503636580	Halothece sp. PCC 7418	Cyanobacteria	102	7	83	105.758	13.1691	MANIKFIHEDQQVIAADGTNLREKALENRIDLYTFKGKMLNCGGYGQCGTCVVEVAEGMENLSERTPAEQQKLKKKPDTYRLSCQTIVNSGEVSIITKPQTR
2688741000	Synechocystis sp. PCC 6803 PCC6803	Cyanobacteria	99	7	83	105.758	13.1691	VTITFVKEQKDIVVAQGANLREKALQNGVDIYTLKGKLMNCGGYGQCGTCIVEITAGMENLSPKTDFENRVLRKKPDNFRLACQTLVNGPVSVNTKPKG
2503886327	Leptolyngbya sp. PCC 7376	Cyanobacteria	106	7	83	105.758	13.1691	MSDITFVQENGDDTIVIASLGSNLREKALQNGVDIYTFGAKLMNCGGVGQCATCMVEVVEGMENLSPRTDFEERRLKKRPDNYRLACQSIVNGRVVVKTKPKRKNK
2514154144	Synechocystis sp. PCC 6803 GT-I	Cyanobacteria	99	7	83	105.758	13.1691	MTITFVKEQKDIVVAQGANLREKALQNGVDIYTLKGKLMNCGGYGQCGTCIVEITAGMENLSPKTDFENRVLRKKPDNFRLACQTLVNGPVSVNTKPKG
641612162	Synechococcus sp. PCC 7002	Cyanobacteria	98	7	83	105.758	13.1691	MANITYVPANKDVIAADGANLREKALQNGVDLYTFGGKLMNCGGVGQCGTCIVEILEGMENLSPKTDFEKRRLKRKPPSYRLACQTLAHGDVVVKTKP
2503800986	Stanieria cyanosphaera PCC 7437	Cyanobacteria	98	7	83	105.758	13.1691	MTSIKFVKEDKEIIAANGANLREKALQNGIDIYTLRGKLVNCGGYGQCGTCIVEIVEGMENLSPKTLFEERKLKRKPDSYRLACQTLVNGAISVKTKP
2503365491	Cyanobacterium stanieri PCC 7202	Cyanobacteria	98	7	83	105.758	13.1691	MPTIKFLKENKEVIAADGANLREKAKQNGIDIYRLRGKLINCGGYGQCGTCLVEIVEGMDNLSPKTDFELRKLKKKPDNYRLACQTLVNGEISVNTKP
2753110388	Arthrospira sp. PCC 8005	Cyanobacteria	99	7	83	105.758	13.1691	MANINFVNENREVIAADGANLRLKAMENQIDLYTLKGKLLNCGGYGQCGTCIVEVVEGMENLSPKTPVEERMLKKKPDTYRLACQTTVNGPVSVRTKPK
643481736	Cyanothece sp. PCC 7424	Cyanobacteria	98	7	83	105.758	13.1691	MSSITFVKENKDVVVAQGANLREKALQNSIDIYTFKGKLTNCGGYGQCGTCIVEIVEGMENLSPKTDFEQRKLKKKPETYRLACQTLVNGPVKVKTKP
641538542	Microcystis aeruginosa NIES-843	Cyanobacteria	99	7	83	105.758	13.1691	MGNINFVKENKIVVAADGANLREKAIQNGVDIYTFGGKLMNCGGYGQCGTCIVAIVEGMENLSAKTDFEQRCLKKKPENYRLACQTSVNGPISVQTKPK
2503797942	Stanieria cyanosphaera PCC 7437	Cyanobacteria	105	7	83	105.758	13.1691	MTTITFVKEDKEAIAAMGSNLREKALQNRVDLYTLGGKLRNLRNCGGYGQCGTCVVEIAEGMENLSPKTDFEKHKLKNKPNNYRLACQTMVNGSVKVITKPKPSR
2507311689	Synechococcus sp. KORDI-49 (genome sequencing)	Cyanobacteria	119	7	83	105.758	13.1691	VPTIRFEQEGQQVGCIEGANLRKAALDAGINPYNGLNNLNNCSGVGQCGTCVMEVVEGASNLSPRSDVEEVYLADRPANFRLSCRTTVNGDVTVRTRPSEGVGRGSNSLIGAVKSLFGR
637874693	Synechococcus sp. JA-2-3B'a(2-13)	Cyanobacteria	98	7	83	105.758	13.1691	MATIRFVNENREIFVAEGANLRLKALENQIDLYKMMAKLLNCGGNGQCGTCVVEIVEGSENLSPRTEAENRKLKRKPDSYRLACQTKVLGDVSVKTKP
2673877425	Nostoc sp. NIES-3756	Cyanobacteria	98	7	83	105.758	13.1691	MGNIKFVKENKEVIAADGANLRLKAIENGVDIYKFFGKLTNCGGGGQCGTCVVEIVEGIENLSTPTNVENRMLKKKPANYRLACQTLVNGPVSVVTKP
637771854	Synechococcus sp. CC9902	Cyanobacteria	128	7	83	105.758	13.1691	MRTRDPAEPVPTIRFEQEGEQVGCIEGANLRRASLDAGINPYKSLNNLNNCSGVGQCGTCVMEVVEGQDNLSPRSDVEEVYLADRPANFRLSCRTTVFGDITVRTKPEEGVGRGSNSLVGAIKSLFGR
637314154	Thermosynechococcus elongatus BP-1	Cyanobacteria	108	7	83	105.758	13.1691	MASKAEFVGTNIKFVNENKEIVAANGANLRLKAMEAGVDLYTLKGKLFNCGGYGQCGTCIVEIVEGMEHLSPRTPVEERKLRRKPENYRLACQTLVYGPVSVKTKPKG
2510438995	Chamaesiphon minutus PCC 6605	Cyanobacteria	98	7	83	105.758	13.1691	MSAVKFIKENKEIIVAQGANLREKAVQNQIDIYTFKGKLMNCGGYGQCGMCVVEIAEGMENLSPRTDFENRKLAKKPANYRLACQTLVNGIACVNTKP
2509770116	Cylindrospermum stagnale PCC 7417	Cyanobacteria	98	7	83	105.758	13.1691	MGNIKFVKENKEIVAADGANLRLKAIENGIDIYTFLSKMTNCGGYGQCATCVVEIVEGLENLSPRTDVENKKFKKKPENYRLACQTLVNGPVSVVTKP
2510089444	Rivularia sp. PCC 7116	Cyanobacteria	98	7	83	105.758	13.1691	MGNINFVKENKEVIAADGANLRLKAIQNNIDIYKVWGKMMNCGGAGQCGTCIVEITEGMENLSPRTDAEKKILKKKPENYRLACQTLVNGAVSVATKP
637445886	Synechococcus sp. WH8102	Cyanobacteria	119	7	83	105.758	13.1691	MPTIRFEQEGQQVGCIEGANLRKAALDAGINPYNGVNNLNNCSGVGQCGTCVMEVVEGQANLSPRSDVEEVYLADRPANFRLSCRTTVNGDVTVRTRPAEGVGRGSNSLIGAIKSLFGR
2719058727	Moorea producens PAL-8-15-08-1	Cyanobacteria	109	7	83	105.758	13.1691	MANIKFVKEDQEVIAANGANLREKMLQNRIDLYTFRGKLVNCGGYGQCGTCIVEIVAGIENLSPRTEVENRKLKKKPDTYRLACQVLVNGPVSVKTKPTLKSKSPSGAI
2524499493	Synechocystis sp. PCC 6803 PCC-P	Cyanobacteria	99	7	83	105.758	13.1691	MTITFVKEQKDIVVAQGANLREKALQNGVDIYTLKGKLMNCGGYGQCGTCIVEITAGMENLSPKTDFENRVLRKKPDNFRLACQTLVNGPVSVNTKPKG
642599597	Nostoc punctiforme PCC 73102	Cyanobacteria	98	7	83	105.758	13.1691	MGNIKFVKENKEVVAADGANLRLKAMQNDIDIYTFIGKMTNCGGNGQCGTCIVEIVEGLENLSPRTDVENRKFKKKPENYRLACQTLVNGSVSVVTKP
644981183	Cyanothece sp. PCC 8802	Cyanobacteria	97	7	83	105.758	13.1691	MTITFVKENKDVVVAQGANLREKALQNKIDIYTFKGKLTNCGGYGQCGTCIVEIVEGMENLSPRTDFEQRVLKKKPDSYRLACQTLVNGPVKVKTKP
637616483	Synechococcus elongatus PCC 6301	Cyanobacteria	144	7	83	105.758	13.1691	MPSIRFIREDKEVFAADGANLRFKAVENQVDLYTFGGKMMNCGGYGQCGTCIVEIVQGAENLSPRTSFEERKLKRKPDSYRLACQATVNGPVTVLTKPNPKEAQRETLIAQDLARPIPVTAPPALPQTETEVAGDPPSIATAET
2509807938	Nostoc sp. PCC 7524	Cyanobacteria	98	7	83	105.758	13.1691	MGNIKFVKENKEVIAADGANLRLKAMENGIDIYKFFGKLTNCGGYGQCGTCVVEIVEGVENLSTPTDVENRMLKKKPANYRLACQTLVNGPVSVVTKP
2503607107	Geitlerinema sp. PCC 7407	Cyanobacteria	115	7	83	105.758	13.1691	MTQSAKPAPTGKTSMASIQFAKEEKEIVVAEGANLRIKALENGIDIYTLMGKMMNCGGYGQCGTCIVEVLEGMENLSPRTDVEDRKLRKKADSYRLACQALVNGPVCIKTKPQSR
2598118940	Thermosynechococcus sp. NK55a	Cyanobacteria	108	7	83	105.758	13.1691	MASKAEFVGTNIKFVNENKEIVAADGANLRLKAMETGVDLYTLKGKLFNCGGYGQCGTCIVEIVEGMENLSPRTPVEERKLRRKPENYRLACQTLVYGPVSVKTKPKG
2503741464	Nostoc sp. PCC 7107	Cyanobacteria	98	7	83	105.758	13.1691	MGNIKFVKEDKEVIAANGANLRLKAVENGIDLYTLFGKMTNCGGYGQCGTCVVEIVEGLENLSPRTEVENRKFKKKPENYRLACQTVVHGPVSVVTKP
646569995	Trichormus variabilis ATCC 29413	Cyanobacteria	98	7	83	105.758	13.1691	MGNIKFVKEDKEVIAADGANLRLKAMDNGVDIYKFFGKLTNCGGVGQCGTCIVEIVEGIENLSTPTDVENRMLKKKPANYRLACQTLVNGPVSVVTKP
2719354548	Candidatus Gloeomargarita lithophora D10	Cyanobacteria	102	7	83	105.758	13.1691	MVTATTASICFQKEGKEVIVANGANLRQQAVANRIDLYTFGGKLMNCGGVGQCATCVVEILDGMTNLSAPTEFEQKKLRKKPQCRLACQTLVYGPVTVKTKP
2646430504	Synechococcus sp. WH 8020	Cyanobacteria	119	7	83	105.758	13.1691	VPTIRFEQEGQQVGCIEGANLRKAALSSGINPYKGLNNLNNCGGVGQCGTCVIEVLEGAQNLSPRSDVEEVYLADRPANYRLSCRTSVIGDVTIRTRPDEGVGKGSNSLLGAVKNLFGR
2504681313	Pseudanabaena sp. PCC 7367	Cyanobacteria	98	7	83	105.758	13.1691	MASIKFVNEDKIVFATDGANLRQKAIENGIDIYKFVGKLTNCGGYGQCGTCIVEINEGMEHLSPRTNAEDRKLKRKPDNYRLACQTMVNGDVSVTTKP
641251123	Acaryochloris marina MBIC11017	Cyanobacteria	99	7	83	105.758	13.1691	MSSILFVNESQEIDISEEDDLRSVALDNKIDLYTFKGKLMNCGGYGQCGTCLIEVVEGMENLSPRTPVEDAKLKRKPETYRLACQTLVLGSASIKTKPS
2504133993	Anabaena cylindrica PCC 7122	Cyanobacteria	98	7	83	105.758	13.1691	MGNIKFVKENKEIVTADGANLRLKAMENNIDIYTLIGKMTNCGGAGQCGTCIVQVVEGLENLSPRTDFENRKFKKKPDNYRLACQTLVNGPVSVVTKP
2722760139	Microcystis aeruginosa NIES-2481	Cyanobacteria	99	7	83	105.758	13.1691	MGNINFVKENKIVVAADGANLREKAIQNGVDIYTFGGKLMNCGGYGQCGTCIVAIVEGMENLSAKTDFEQRCLKKKPENYRLACQTMVNGPISVQTKPK
640542977	Synechococcus sp. WH7803	Cyanobacteria	119	7	83	105.758	13.1691	MPTIRFEQEGQQVGCIEGANLRKAALDSGINPYKGLNNLNNCGGVGQCGTCVVEVLEGSQNLSPRSDVEEVYLADRPANYRLSCRTSVNGDVTIRTRPDDGVGKGSNSLLGAVKSLLGR
643475896	Cyanothece sp. PCC 8801	Cyanobacteria	97	7	83	105.758	13.1691	MTITFVKENKDVVVAQGANLREKALQNKIDIYTFKGKLTNCGGYGQCGTCIVEIVEGMENLSPRTDFEQRVLKKKPDSYRLACQTLVNGPVKVKTKP
648048979	Nostoc azollae 0708	Cyanobacteria	98	7	83	105.758	13.1691	MGNIKFVKENKEIVAADGANLRLKAIENGIDIYKFLGKMTNCGGYGQCATCIVEVVEGLENLSPRTDFENRKFKNKPDNYRLACQTMVNGPVSVITKP
2509438196	Microcoleus sp. PCC 7113	Cyanobacteria	100	7	83	105.758	13.1691	MGNIKFVKEGQEVIAANGANLREKALQNGIDLYTFTGKMMNCGGYGQCGTCIVEVTDGIENLSPRTDVENRKLKKKPDTYRLACQALVNGPVSVKTKPSK
648189260	Cyanothece sp. PCC 7822	Cyanobacteria	112	8	37	112.825	4.14058	MPTISVQGQTITCESGANLRQVLLKHGVALYNGKAKVINCLGLGSCGTCAVEIEGAVTDPNWKEKARLSLPPHSPTKKRRLACQIRVTGDIQVKKYNGFWGQGEDLVWKSEY
637233911	Nostoc sp. PCC 7120	Cyanobacteria	112	8	37	112.825	4.14058	MPKVLAQGKTIECDRGENLRKVLLKSGIDLYNSGAKVINCRGIGSCGTCAVQVEGEVSVANWRDQARRSLPPHSPTKDLRLACQTQVLGDVKITKFDGFWGQGSQLVWQPEG
2504130539	Anabaena cylindrica PCC 7122	Cyanobacteria	112	8	37	112.825	4.14058	MPQVVAQGKLIECESQANLRKVLLENGIDLYNGGSKLINCRGIGSCGTCAVKVEGEVSAANWRDQTRRSLPPHSPTSNLRLACQTQVLGDVKITKFDGFWGQGSQLVWTPEG
2753715214	Microcystis sp. PCC 7806SL	Cyanobacteria	110	8	37	112.825	4.14058	MPRITVYGQTITCDRGENLRRILLKHDISLYNGGSKLINCRGIGSCGTCAVAIVGEVSAINWREKARLSLPPHNPDNSRRLACQVKVFGDIEVTKYDGFWGQGDAVISYQ
2509433327	Microcoleus sp. PCC 7113	Cyanobacteria	112	8	37	112.825	4.14058	MPKVTAQGKTFECEPGSNLRQVLLEHGVELYNGKAKIINCMGFGSCGTCAVTVEGDVSEPNWKDKARRSLPPHSPTANRRLACQTKVLGDVRVTKYDGFWGQGDKTTWTPQT
643473559	Cyanothece sp. PCC 8801	Cyanobacteria	108	8	37	112.825	4.14058	MPTITVQGQVITCDRGANLRRVLLQHGIPLYNHKAKFINCRGIGSCGTCAVEIVGEVSDPNWKDTARRSLPPHSPLKNRRLACQTQVLGDIQVIKYDGFWGQGDIPIF
2504090031	Oscillatoria nigro-viridis PCC 7112	Cyanobacteria	112	8	37	112.825	4.14058	MVKVQAQGKTFECDRGANLREVLLKNGIDLYNGNAKVINCHGLGTCGTCAVTVEGEVSEPQWREKARLSVPPHSPASNRRLSCQTKVLGDIKVTKHDGFWGQGSETVWKPQA
2509553894	Dactylococcopsis salina PCC 8305	Cyanobacteria	109	8	37	112.825	4.14058	MPQITAQGKTFTCDRGENLRDVLLKNKVDLYNEAASFINCYGLGTCGTCTVEIEGEVSAPSWQEKARLSLPPHHPNTTRRLACQVQVLGDVTVKKYEGFWGHEEKVKWT
641675241	Cyanothece sp. BH68, ATCC 51142	Cyanobacteria	123	8	37	112.825	4.14058	MYNLHNSIIYYSMFQITAQGKTIICHEGENLRRVLLRNNIDLYNGQAKIINCRGIGTCGTCALEIEGLVSEANWKDQARRSLPPHSLDKNRRLACQTKVQGDLKLTKYDGFWGQGDNVVWTAE
2503887909	Leptolyngbya sp. PCC 7376	Cyanobacteria	108	8	37	112.825	4.14058	MPKIIFGDQIITCDVGENLRKVLLKHNAALYNGKANIINCMGIGSCGTCAVEIEGELPERNWKEKARLSFPPHNPEKQRRLACQITVENDLTITKYDGFWGQGDRRLF
637458910	Gloeobacter violaceus PCC 7421	Cyanobacteria	115	8	37	112.825	4.14058	MPQVKIFGKTYTCAQGANLRQFLLEQNVPLYNGPSSLINCHGLGTCGTCAVGIAGPVSEPGGREKFRLGLPPHKGVEGGRRLACQVTVLGDIEVTKYEGIWGEGARPVDDRVSAS
2503614454	Chroococcidiopsis thermalis PCC 7203	Cyanobacteria	121	8	37	112.825	4.14058	MVESLANMDMVKVIAQGKTIECDRGANLRQVLLKHDIELYNGGAKVINCHGIGSCGTCAVLVEGEVSEPNWQDKTRRSLPPHSPTRNLRLACQTKVLGDVKVTKFDGFWGQGTEIVWNSEL
2503635253	Halothece sp. PCC 7418	Cyanobacteria	120	8	37	112.825	4.14058	MPQVTAQGKTFTCDRGANLRKVLLENNIEVYNGNARVINCHGLGTCGTCTVEVEGEVSPRGQREKLRLSLPPHKEETTRRLSCQVQVLGDVKVTKFTGFWGQEETVKWSPDSSTPSQQSA
2504093156	Calothrix sp. PCC 6303	Cyanobacteria	112	8	37	112.825	4.14058	MPQVIAQGQTIECSPKTNLRSCLLRNGIELYNGGAKVINCRGIGTCGTCAVYIEGEVNQPNWKDKARRSLPPHSPTRELRLACQTQVLGDLKVTKYDGFWGQGSQVVWTPKG
2503366756	Cyanobacterium stanieri PCC 7202	Cyanobacteria	111	8	37	112.825	4.14058	MPIINFQGQKILCKIGENLRKILLKNDLNLYNGKAKYINCMGIGSCGTCAVQIEGEVNAPNWKDKARRSFPPHSRDRDLRLACQTEVLGDITVTKYDGFWGHKTHKKLKDN
641610261	Synechococcus sp. PCC 7002	Cyanobacteria	109	8	37	112.825	4.14058	MPTITFGNQTITCNQGDNLRKVLLANKISLYNGNAKTINCHGLGTCGTCAVEITGPVSAQSWKEKTRLSLPPHNPDKERRLACQVSVEGDITVKKYDGFWGQGDTVVSD
2510441788	Chamaesiphon minutus PCC 6605	Cyanobacteria	108	8	37	112.825	4.14058	MPQVTAQGKNFTCESGANLRQVLLANGVDLYNGNAKIINCMGIGTCGTCAVALEGDVSAPNWKDTARRSFPPHTPSRNLRLACQTQVLGDITVSKFTAFWGQGLDRAW
643481654	Cyanothece sp. PCC 7424	Cyanobacteria	112	8	37	112.825	4.14058	MPTISVQGKTIPCEKGANLRQVLLKHGIELYNGNAKLINCLGLGSCGTCAVEIEGEVTDLTWKEKARLSFPPHSPTKKRRLACQIGVIGDIKVKKYNGFWGQGDTIVWKSEE
2509573016	Pleurocapsa sp. PCC 7327	Cyanobacteria	116	8	37	112.825	4.14058	MPTVTAQGKTITCPQGANLRRVLIENGIDLYNGNAKIINCMGIGSCGTCAVEIEGEVSEPNWKDKTRRSLPPHSPTKNRRLACQTKVLGDVRITKYNGFWGQGDRYVWTPEETVEQ
2673877018	Nostoc sp. NIES-3756	Cyanobacteria	112	8	37	112.825	4.14058	MPKVLAQGQTIECKNGENLRKVLLKSGIDLYNGGAKVINCRGIGSCGTCAVKIEGEVSVANWRDQKRRSLPPHSPTKDLRLACQTQVLGDMKVTKFDGFWGQGSQVVWQPEG
2510091730	Rivularia sp. PCC 7116	Cyanobacteria	108	8	37	112.825	4.14058	MPKITAQGKTVECESGSNLRKVLLDNNIDLYNGNAKTINCRGLGTCGTCAVAIQGEVSEPSWKEKTRLGLPPHSSESDRRLACQTKVLGDIRVTKYDGFWGQGSEVVF
641533982	Microcystis aeruginosa NIES-843	Cyanobacteria	111	8	37	112.825	4.14058	MPRITVYGQTITCDRGENLRRILLKHDISLYNGASKLINCRGIGSCGTCAVAIVGEVSAINWQEKARLSLPPHNPDNNRRLACQVKVFGDIEVTKYDGFWGQGDSVISDQF
2504685448	Crinalium epipsammum PCC 9333	Cyanobacteria	112	8	37	112.825	4.14058	MPKVTAQGKTFECEQGSNLRQVLLTNGIDVYNGKAKVINCTGIGTCGTCAVQVEGEVSEASWTEKTRLKLPPHSPKQNRRLSCQTQVLGDVVVTKFDGFWGQGDQTVWTPQG
2688863833	Leptolyngbya sp. NIES-3755	Cyanobacteria	112	8	37	112.825	4.14058	MPTITAQGRTIDCESGANLRQVLLKNGIDLYNGGSTVINCRGIGTCGTCSVEIEGDVSEMDWREKARLSLPPHNPEKSRRLACQVRVLGDIRVTKHGGFWGQEDTVQWKPET
2719064709	Moorea producens PAL-8-15-08-1	Cyanobacteria	112	8	37	112.825	4.14058	MPKVTAQGKSFECDQGSNLRKVLLDHGVALYNGNAKLINCRGLGSCGTCAVEIDGEVSEANWKDKARRSLPPHSPTANRRLACQTKVLGDVCVTKYDGFWGQGDQTVWTPES
642603034	Nostoc punctiforme PCC 73102	Cyanobacteria	126	8	37	112.825	4.14058	MCQYTTKSQFGNLKMPKVLAEGKTIQCVSGSNLRTILLQNGIHLYNDGAKVINCRGIGSCGTCAVKVEGEVSAANWRDRARRSLPPHSPKTDLRLACQTQVLGDVKVTKFDGFWGQGSRIVWTPKG
2509422845	Oscillatoria acuminata PCC 6304	Cyanobacteria	112	8	37	112.825	4.14058	MPKVEVAGKTLQCDRGANLRQVLLDNGIDLYNGKAKLINCRGLGSCGTCAVEIEGEISAPNWRDRTRRSLPPHSPAKNLRLACQTQVLGDVKLTKYDGFWGQGENPVWTAEG
2510437194	Chamaesiphon minutus PCC 6605	Cyanobacteria	118	8	37	112.825	4.14058	MARIIAEGKTFEVDEGTNLREALLAQDIDLYNAGAKIFNCHGHGICGTCLVQVEGSVSVPTAAETRPTLLHPHVNDNKRRLACQTKVLGDLLVTKFDGYFGDGDEFVWTPGGLLAAQR
2509770653	Cylindrospermum stagnale PCC 7417	Cyanobacteria	113	8	37	112.825	4.14058	MPKVLAQGKTIECQSHANLRKILLHNGIDLYNGNAKVINCRGIGSCGTCAVKVEGEVSAANWRDKTRRSLPPHSPTSDLRLACQTEVLDDDVKVTKFEGFWGQGSQIVWTPFG
2656456924	Calothrix sp. 336/3	Cyanobacteria	112	8	37	112.825	4.14058	MPKVVAQGKVIECQPGVNLRKILLQNGIDLYNSGAKVINCRGIGSCGTCAVQIAGEVSQVNWRDQARRSLPPHSPTKDLRLACQTQVLGDIRVTKYDGFWGQGSQILWTPEG
2503794759	Gloeocapsa sp. PCC 7428	Cyanobacteria	109	8	37	112.825	4.14058	MVKVLAQGKTIVCDRGVNLRQVLLQNEVNPHNGNATIINCRGIGTCGTCAVFVEGEVSEVNWRDKARRSLPPHDPTRNLRLACQTQVLGDVKVTKFNGFWGQGTDIVWS
2509811955	Nostoc sp. PCC 7524	Cyanobacteria	112	8	37	112.825	4.14058	MPKVIAQGRTIECDRGTNLRKILLKSSIDLYNDGAKVINCRGIGSCGTCAVKVEGEVSAANWRDQARRSLPPHSPTKDLRLACQTQVLGDVRVTKFDGFWGQGSQIVWQPEG
2503607507	Geitlerinema sp. PCC 7407	Cyanobacteria	112	8	37	112.825	4.14058	MPKVTAQGKTFECDRGANLRQVLLQNGVALYNGQAKVINCHGIGTCGTCAVAIEGEVSEANWRDQARRSLPPHSPAQNRRLACQTQVLGDITVTKYDGFWGQGTAIAWTPEG
644978499	Cyanothece sp. PCC 8802	Cyanobacteria	108	8	37	112.825	4.14058	MPTITVQGQVITCDRGANLRRVLLQHGIPLYNHKAKFINCRGIGSCGTCAVEIVGEVSDPNWKDTARRSLPPHSPLKNRRLACQTQVLGDIQVIKYDGFWGQGDIPIF
2563161532	Nodularia spumigena CCY9414	Cyanobacteria	112	8	37	112.825	4.14058	MPKVLAQGKTIECDRGAKLGRVLQHNGIDLYNGGAKLINCRGIGSCGTCAVKVEGEVSAANWRDKARRSLPPHSPTAELRLACQTQVLGDVKVTKFAGFWGEGSQIVWTPEG
2645934870	Microcystis aeruginosa NIES-2549	Cyanobacteria	118	8	37	112.825	4.14058	MPRITVYGQTITCDRGANLRRILLKHDISLYNGGSKLINCRGIGSCGTCAVAIVGEVSAINWQEKARLSLPPHNPDNNRRLACQVKVFGDIEVTKYDGFWGQGDSVISDQLSVISEQY
641252198	Acaryochloris marina MBIC11017	Cyanobacteria	110	8	37	112.825	4.14058	MPQVTAQGKTFSCPVGANLRQVLLENQVDLYNGQARLINCHGIGTCGTCAVAIMGDVSEVNRRDRMRRSLPPHDSQRDLRLACQTKVLGDITVTKFDGFWGQGTTPEWSE
646568718	Trichormus variabilis ATCC 29413	Cyanobacteria	112	8	37	112.825	4.14058	MPKVLAQGKTIECNNGENLRKVLLKSGIDLYNSGAKVINCRGIGSCGTCAVQVEGEVSVANWRDQARRSLPPHSPTKDLRLACQTQVLGDVKVTKFDGFWGQGSQVVWQPEG
2504680137	Pseudanabaena sp. PCC 7367	Cyanobacteria	112	8	37	112.825	4.14058	MPQVTAQGKTFDCEMGANLRQVLLANGVDVYNGAAKTVNCHGLGTCGTCAVQVEGEASEAGWREKARRSLPPHKIDRDRRLSCQTKVLGDLRITKYDGVWGSGDNQVWTPEG
2722759333	Microcystis aeruginosa NIES-2481	Cyanobacteria	118	8	37	112.825	4.14058	MPRITVYGQTITCDRGANLRRILLKHDISLYNGGSKLINCRGIGSCGTCAVAIVGEVSAINWQEKARLSLPPHNPDNNRRLACQVKVFGDIEVTKYDGFWGQGDSVISDQLSVISEQY
2507315165	Synechococcus sp. KORDI-52 (genome sequencing)	Cyanobacteria	122	9	87	115.231	9.33689	MRPSHRITIHWRQEGRTITHDVPEGEYILHSFEEQGDPLPFSCRNGCCTECAVRVQNGSLDQREAMGLSRELRAKGYGLLCVARAVGPLEAETQDEDEVYELQFGRHFGKGRVTARIPLEEE
2504088382	Oscillatoria nigro-viridis PCC 7112	Cyanobacteria	105	9	87	115.231	9.33689	MSKTYTVELIHQGSTYTLEVPEDKQILRAANAAGIELPSSCNAGVCTTCAAKIIEGQVDQVDGMGVSPELQAEGYVLLCVAYPRSNLKIETEKEDIVYDRQFGKS
2504087600	Oscillatoria nigro-viridis PCC 7112	Cyanobacteria	122	9	87	115.231	9.33689	MTNSYTIKIHNRQTGDRHTVRVPEDRYILQSAENQGVELPFSCRNGACTACAVRVKSGELYQPEAMGLSVELQKEGYALLCVSYPRSNIEVETQDEDEVYELQFGRYFGKGKVKAGLPLDEE
2503612604	Chroococcidiopsis thermalis PCC 7203	Cyanobacteria	107	9	87	115.231	9.33689	MSQTYTVQIHHQGETHTIQVPEDKIILRAATAAGLDLPSSCNAGVCTTCAGKILEGTVDQSDGMGVSPELQQQGYVLLCVARPRSDLKIETEKEDELYDLQFGQPQK
2503610576	Chroococcidiopsis thermalis PCC 7203	Cyanobacteria	120	9	87	115.231	9.33689	MTHTIRIHDRANGTIHTVEVPADQYILRSAEQQGVELPFSCRNGACTTCAVRVLSGEVYQPEAMGLSPELRDRGYALLCVSYARSDMEVETQDEDEVYELQFGRYFAKGRVRSGLPLDEE
2632369986	Synechococcus sp. UTEX 2973	Cyanobacteria	122	9	87	115.231	9.33689	MSDTYTVRIRDRRTDEEFTVQVPPDRYILQTAEEQGYELPFSCRNGACTACAVRVLGGAIEQTEAMGLSAPLRQRGYALLCVSYPRSDVIVETQDEDEVYMLQFGRYFGQGKVSFGLPLDEE
2632369605	Synechococcus sp. UTEX 2973	Cyanobacteria	105	9	87	115.231	9.33689	MATYQVEVIYQGQSQTFTADSDQSVLDSAQAAGVDLPASCLTGVCTTCAARILSGEVDQPDAMGVGPEPAKQGYTLLCVAYPRSDLKIETHKEDELYALQFGQPG
2688863488	Leptolyngbya sp. NIES-3755	Cyanobacteria	107	9	87	115.231	9.33689	MANTYTVEISHQGQTHTIEVPEDRTILEVANDEKGLDLPVSCTAGVCTTCAALITEGTVDQADGMGVSTELQAQGYALLCVSYPRSNIKLVTEKEEEVYKQQFGKQG
2688863087	Leptolyngbya sp. NIES-3755	Cyanobacteria	122	9	87	115.231	9.33689	MTEFHTVRVYHRQKDKFYTFQVPSDRYILQSGETQGVELPFSCRNGACTTCAVRVLSGHLEQPEAVGLSPELKQQGYALLCVSYAKSDIEVETQDEDEVYELQFGRFFGKGRVKRGLPLDEE
2721489445	Synechococcus sp. SynAce01	Cyanobacteria	106	9	87	115.231	9.33689	MSESFTVVAELSGTMHTFSCRADQTVLAAAELAGVPLPSSCCSGVCTTCAAKLSEGTVDQSEAMGVKAELQAEGYALLCVSYPRSDLKLLAGQEDAVYELQFGQFQ
2721488981	Synechococcus sp. SynAce01	Cyanobacteria	122	9	87	115.231	9.33689	MRKLIPITVYWRQQNRVIALDVPEGDYILASFEQQGEPLPFSCRNGCCTTCAVRVIEGRIDQGESLGLSHELRARGYGLLCVARATEPLQVETQDEDEVYELQFGRFFGRGKVRPGLPIEEE
2758515220	Cyanobium sp. NIES-981	Cyanobacteria	109	9	87	115.231	9.33689	VTQPQTFTITAVYEGVTHSFPCRADQTVLAAAEAAGVPLPSSCCSGVCTTCAARISEGTVHQPDAMGVKDELKQEGYALLCVAFPTSDLSLTAGMEDALYEIQFGQYQK
2758514352	Cyanobium sp. NIES-981	Cyanobacteria	122	9	87	115.231	9.33689	MTITYPITVHWRQTGRTIRHDVPEGDYILRSFEEQGDPLPFSCRNGCCTACAVRVLAGSIDHREALGLSRELRQKGYGLLCVARATGPLEVETQEEDEVYDLQFGRHFGRGRVRTGLPLEEE
637871881	Synechococcus sp. JA-3-3Ab	Cyanobacteria	102	9	87	115.231	9.33689	MVYQVTVHHRGQTYRFTAAADQTVLQAALEHGLELPSSCQAGVCTTCAGRLKSGSVAQPDAMGIGPELKAQGFVLLCVAYPTSNLEVETDQEEEVYRLQFGS
637871631	Synechococcus sp. JA-3-3Ab	Cyanobacteria	121	9	87	115.231	9.33689	MHSYPVHIHDRQKDAHYFIQVPADQYILEAAEAQGIQLPFACRNGACTTCAVRIRQGSLYQPEAMGISRELKEQGYGLLCVGYARSELWVETQDEDEVYELQFGRYFGQGRVRAGIPLDDE
638109416	Trichodesmium erythraeum IMS101	Cyanobacteria	111	9	87	115.231	9.33689	MSNTSTVEIHTVEINHQGKTYTIKVSENKTILKAAEEAKLDLPNSCNAGVCTTCAAQILGEGTVDQNDVMGVSPELQGEGYVLLCMAYPRSNLTIETEKEDEVYKRQFGSP
638106043	Trichodesmium erythraeum IMS101	Cyanobacteria	122	9	87	115.231	9.33689	MSSYHQIHIHDRQNNNNYRLQVPEDRYILHSAENQGVELPFSCRNGACTTCAVRVISGLVYQPEAMGLSLELQKQGYALLCVSYARSDLFVETQDEDEVYELQFGRYFGKGKMRIGLPLDED
637233304	Nostoc sp. PCC 7120	Cyanobacteria	122	9	87	115.231	9.33689	MSETHTVKVRDRATGKQYTLKVPEDRYILHTAEQQGVELPFSCRNGACTTCAVRVVSGDIYQPEAVGLSLELRRQGYALLCVSYARSDLEVETQDEDEVYELQFGRYFAKGRVKAGLPLDEE
637231146	Nostoc sp. PCC 7120	Cyanobacteria	104	9	87	115.231	9.33689	MSKTYTVEILHQGKTHTLQVPEDKTILSVADEQGLDLPSSCHAGVCTTCAGQIITGTVDQSDGMGVSPELQQQGYALLCVAYPRSDLKIETEKEDTVYQMQFGK
640546827	Synechococcus sp. RCC307	Cyanobacteria	109	9	87	115.231	9.33689	MAMADTFQVQLELEGQTHTFPCHSDQTVLAAAEAANLTLPSSCCAGVCTTCAASIRSGELHQPDAMGVKEELRQKGFALLCVAQPRSDVQLLAGQEDALYEAQFGQYQK
640546312	Synechococcus sp. RCC307	Cyanobacteria	122	9	87	115.231	9.33689	MSPRHRVTVHDRQNNRVLSADIEEGRYVLEGFEASGQPLPFSCRNGCCTACAVRVLSGELDQREALGLSHDLRRQGYGLLCVARAYGPVTVETQDEDEVYMLQFGNAFGKGTVRAAIPLEEE
2672714288	Geminocystis sp. NIES-3709	Cyanobacteria	106	9	87	115.231	9.33689	MTNIYTVEIINDGQTYTIQVPEDQKILDIAEGENLNLPNSCNAGVCTTCAAKIISGKVEQSEGMGLSPELQAEGYALLCVSYPRSNLKLETGKEDEVYDRQFGKAS
2514154013	Synechocystis sp. PCC 6803 GT-I	Cyanobacteria	122	9	87	115.231	9.33689	MSRSHRVLIHDRQNEKDYSVIVSDDRYILHQAEDQGFELPFSCRNGACTACAVRVISGQIHQPEAMGLSPDLQRQGYALLCVSYAQSDLEVETQDEDEVYELQFGRYFGAGRVRLGLPLDED
2514153184	Synechocystis sp. PCC 6803 GT-I	Cyanobacteria	106	9	87	115.231	9.33689	MVNTYTAEIQHQGQTYTISVPEDKTVLQAADDEGIQLPTSCGAGVCTTCAALITEGTAEQADGMGVSAELQAEGYALLCVAYPRSDLKIITEKEDEVYQRQFGGQG
637877220	Synechococcus sp. JA-2-3B'a(2-13)	Cyanobacteria	105	9	87	115.231	9.33689	MSATAYQVTLHHRGQTYRFPASADQTVLQAALEHGIELPSSCQAGVCTTCAGRLKSGSVTQTEAMGIGPELQAQGFVLLCVAYATSDLEVETDQEEEVYRLQFGS
2507313161	Synechococcus sp. KORDI-49 (genome sequencing)	Cyanobacteria	113	9	87	115.231	9.33689	MSDTAAAVATYNVSAEFEGATHSFPCRADQTVLNAAEAAGVTLPSSCCSGVCTTCAAVISEGSVEQSDAMGVKAELQQQGYALLCVSFPRADLILKAGQEDALYEAQFGQYQK
637876678	Synechococcus sp. JA-2-3B'a(2-13)	Cyanobacteria	127	9	87	115.231	9.33689	MRSSSSVPSYPVHIHDRQRDTHYLIQVPADQYILASAEAQGIQLPFACRNGACTTCAVRVRRGSLYQPEAMGISRELKEQGYGLLCVGYARSELWVETQDEDEVYELQFGRYFGQGQVRPGIPIEDE
2507312324	Synechococcus sp. KORDI-49 (genome sequencing)	Cyanobacteria	122	9	87	115.231	9.33689	MRPQHRITVHWRQQNRTITHEVAEGDYILRSFELQGDPLPFSCRNGCCTSCAVRVLEGELDQREAMGLSKELRARGYGLLCVARATGPLEAETQDEDEVYELQFGRHFGRGSVRAGLPLEED
637314283	Thermosynechococcus elongatus BP-1	Cyanobacteria	130	9	87	115.231	9.33689	MSTPQTYTVTIHVRPLKSEDPPPRTYTITVPSDRYILQHAESQGLELPFSCRNGACTTCAVRILSGHVYQPEAMGLSPALQAQGYALLCVSYARSDLEVETQDEDEVYELQFGRYFGKGRVQLGLPLDED
2510089522	Rivularia sp. PCC 7116	Cyanobacteria	122	9	87	115.231	9.33689	MSSTYKVTVRDRAKGITHTLEVPSDRYILHSFEKQGVELPFSCRNGACTTCAVRVIKGNISQPEAVGLSPHLQRKGYALLCVSYACSDLEVETQDEDEVYEQQFGRYFAKGRVRAGLPLEDD
637313101	Thermosynechococcus elongatus BP-1	Cyanobacteria	108	9	87	115.231	9.33689	MTQTFRVEILHQGQTYTFEASADKPLLRSATAAGIDLPSSCNAGVCTTCAAQIQEGTVDHGDAMGLSPELREKGYVLLCVARPCSDLKLISEKEEEVYNFQFGQFQKA
637798079	Prochlorococcus marinus MIT9312	Cyanobacteria	108	9	87	115.231	9.33689	MSEYNIKVKFGGKTFMFSCPEDQDIISAANMNGIDLPNSCCTGVCTSCASRILEGIVEQEDAMGLNDDLREKGFALLCVAYPKSDLHVVIGDQVEDDLYNDQFGKYQK
637797424	Prochlorococcus marinus MIT9312	Cyanobacteria	124	9	87	115.231	9.33689	MNKTFTVTIKNKETGKLYKEQVNCDEYILKEFEKKGFRLPFSCRNGCCTSCAVKIISGTLQQPEAMGVSQALKDKGYALLCVAKATTDLELETTYEDEVYDLQFGQYFGRGNTRVAPPWEFEED
2510085882	Rivularia sp. PCC 7116	Cyanobacteria	106	9	87	115.231	9.33689	MTTTYTVEFIHQGKTHTLQVPEDKTILSAAEEAGLELPSSCNAGVCTTCAGKIINGGSVDQSDGMGVNPDLQNQGFALLCVAYPRSDLKIETEQEDIVYEKQFGKD
2509812412	Nostoc sp. PCC 7524	Cyanobacteria	104	9	87	115.231	9.33689	MSKTYTVEILHQGKTYTLQVPEDKTILSVADEQGLDLPSSCHAGVCTTCAGQIISGTVDQTDGMGVSPELQKEGYVLLCVAYPRSDVKVETEKEEVVYQKQFGK
640080660	Prochlorococcus marinus MIT9515	Cyanobacteria	124	9	87	115.231	9.33689	MNKTYKVTIRNKETGKIYQENISDEEYILKEFEKKGLKLPFSCRNGCCTSCAVKIVSGKLTQPEAMGVSQELKDKGYALLCVAKVIEDIEVETTYYDEVYDLQFGQYFGKGTTRKAPPWEFEED
2509807922	Nostoc sp. PCC 7524	Cyanobacteria	122	9	87	115.231	9.33689	MSDTYTIKVRDRATGEEYTLQVPDDRYILHSAEQQGVELPFSCRNGACTTCAVRVVSGEIYQPEAVGLSLELRRQGYALLCVSYARSDLEVETQDEDEVYELQFGRYFAKGRVKAGLPLDED
2503743445	Nostoc sp. PCC 7107	Cyanobacteria	122	9	87	115.231	9.33689	MSCTYTIKVRDRATGKEYTFQVPDDRYILHSAENQGVELPFSCRNGACTACAVRVLSGDVDQPEAVGLSLELRRQGYALLCVSYARSDLEVETQDEDEVYELQFGRYFAKGRVKAGLPLDED
641253070	Acaryochloris marina MBIC11017	Cyanobacteria	121	9	87	115.231	9.33689	MEKFTIHIRDRHSGNDYKVLVPADHYILESVEQQGRRLPFACRNGACTTCAVRVLSGDLHQPEAMGLSLELQKQGYALLCVSYPKSDLVVETQDEDEVYELQFGRYFGKGKVRTGLPLDEE
2503741052	Nostoc sp. PCC 7107	Cyanobacteria	104	9	87	115.231	9.33689	MSNTYTVELHHQGKTLTLQVPEDETILSVAETTGFELPASCHAGVCTTCAAQIIEGTVDQTEGMGVSPELQKQGYALLCVSYPRSNLKIETEKEDIVYQLQFGK
2504681484	Pseudanabaena sp. PCC 7367	Cyanobacteria	109	9	87	115.231	9.33689	MTTYTAKLHHQGQTYTISVPEDQTVLDAAYEQGLELPCSCYTGVCTTCAAQLVSGQVDQSQGMGTGGMGEELDAKGYVLLCVSQPLSDLEIVTEKEDEVYTIRFGGSSA
641251779	Acaryochloris marina MBIC11017	Cyanobacteria	106	9	87	115.231	9.33689	MSQTYSVEIHHQDAVHTVSVPEDTTILQAAQDAGVDLPSSCCAGVCTTCASLILEGEVEQEDAMGLGPDLLDQGYALLCVAYPRSDIKLESDKEELVYKLQFGQSQ
2504680888	Pseudanabaena sp. PCC 7367	Cyanobacteria	126	9	87	115.231	9.33689	MTKEPPIYTVRVHDRRTGEIQTARVRGDRYILDQCEEQGIDLPAACCNGTCTTCAMRVKSGQIDQSETVGLSPETKQRGYALICVGYACSDLELETQDEDEVYMLQFGRFFEQKQRIVFGIPIDHD
2504133976	Anabaena cylindrica PCC 7122	Cyanobacteria	105	9	87	115.231	9.33689	MSKTYTVEINHQGKIHALQVPENETILSVAQDAGLDLPTSCGAGVCTTCAGQITEGKVDQADGMGVSLELQKQGYVLLCVAKPLSDLKIDTEKEDIVYQKQFGKD
2509435084	Microcoleus sp. PCC 7113	Cyanobacteria	106	9	87	115.231	9.33689	MPKTYTVAIHHQGTTHTLEVPEDKQILLAASAAGIDLPSSCNAGVCTTCAAQLLEGTVEQSDGMGLSPELQAEGYVLLCVAYPRSNLKVETGKEDEVYDRQFGQPQ
2504129988	Anabaena cylindrica PCC 7122	Cyanobacteria	122	9	87	115.231	9.33689	MVQTHTIRVHDRATGTSYSLQVPEDRYILHTAEHQGVELPFSCRNGACTTCAVRVISGDIYQPEAIGLSPDLRRKGYALLCVSYARSDLEVETQDEDEVYELQFGRFFGKGKVKAGLPLDED
2509434121	Microcoleus sp. PCC 7113	Cyanobacteria	122	9	87	115.231	9.33689	MTKSYKIQIHHRQAGTHHTVQVPDDRYILQSAENQGVKLPFSCRNGACTACAVRVIRGEVYQPEAMGLSPNLRDQGYALLCVSYPRSDLEVETQDEDEVYELQFGRYFAKGKVQFGLPLDED
2508553483	Cyanobium gracile PCC 6307	Cyanobacteria	121	9	87	115.231	9.33689	MSETTPATTPATTPELSVFQISASLDGTSYSFPCRSDQTVLSAAEAAGVPLPSSCCSGVCTTCAALLRSGTVHQPDAMGVKADLQAKGYALLCVSYPLADLDLVAGQEDALYEAQFGQFQK
2508550997	Cyanobium gracile PCC 6307	Cyanobacteria	122	9	87	115.231	9.33689	MTRTHPITVHWRQANRVIRLDVPEGEYILRSFEAQGEPLPFSCRNGCCTACAVRVLDGQIDQREALGLSKQLREEGYGLLCVARATGPLEVETQDEDEVYDRQFGRFFGRGLVRPGLPLDDE
2509429932	Synechococcus sp. PCC 6312	Cyanobacteria	122	9	87	115.231	9.33689	MTTTYSVTIHDRQRQQTYQVRVPADRYILHSAEATGTELPFACRNGACTTCAVQVKSGSLRQPEAMGLSPKLQAQGYALLCVSYAESDLVVETQDEDEVYELQFGQYFGKGKVQIGLPLDED
2509429821	Synechococcus sp. PCC 6312	Cyanobacteria	110	9	87	115.231	9.33689	MSQSYTVEIEHQGQTYTLSVSEDKQILRAAYAAGMDTLPSACNSGVCTTCSALVVAGEVDHGDAMGLSPELREKGYVLLCVAKPKSDLKIISEKEDEVYDLQFGQFQQTS
2558548286	Gloeobacter kilaueensis JS1	Cyanobacteria	122	9	87	115.231	9.33689	MPARYSVEIYDPVAGETYHIRAGAREYVLQQAEAQGVNLPFSCRNGACTSCAVRVLSGDLEQPEAMGLSAQLKALGYALLCVSYPRSDLKVELQAEDEVYLLQFGQQFAQGEVRAGLPLEGD
2562386946	Synechocystis sp. PCC 6803	Cyanobacteria	122	9	87	115.231	9.33689	MSRSHRVLIHDRQNEKDYSVIVSDDRYILHQAEDQGFELPFSCRNGACTACAVRVISGQIHQPEAMGLSPDLQRQGYALLCVSYAQSDLEVETQDEDEVYELQFGRYFGAGRVRLGLPLDED
2562386117	Synechocystis sp. PCC 6803	Cyanobacteria	106	9	87	115.231	9.33689	MVNTYTAEIQHQGQTYTISVPEDKTVLQAADDEGIQLPTSCGAGVCTTCAALITEGTAEQADGMGVSAELQAEGYALLCVAYPRSDLKIITEKEDEVYQRQFGGQG
2562230952	Anabaena sp. 90	Cyanobacteria	116	9	87	115.231	9.33689	MFVCCQKLLLYMSKTYTVEINHQGTTYTLQVPEDETILNAASATGLDLPTSCGAGVCTTCAALVTEGTVEQADGMGVSPDLQKQGYALLCVAKPLSDLKIETEKEDIVYQAQFGKG
2678295271	Geminocystis sp. NIES-3708	Cyanobacteria	106	9	87	115.231	9.33689	MTNIYTVEIINEGQTYTIQVPEDQKILDVAEQQNIVLPNSCNAGVCTTCAAKIISGEVEQSEGMGLSLELQREGYALLCVSYPRSNLKLETGKEDEVYDRQFGKAS
2562228870	Anabaena sp. 90	Cyanobacteria	122	9	87	115.231	9.33689	MVQTHTIKVYNRQTGTSHTLEVPEDRYILHTAEHNGTELPFSCRNGACTTCAVRVLSGEIHQPEAIGLSPDLRRQGYALLCVSYARSDLEVETQDEDEVYELQFGRFFGKGKVKAGLPLDED
2646289015	Microcystis panniformis FACHB-1757	Cyanobacteria	122	9	87	115.231	9.33689	MTKYYQITVHNRQTGEKITTTVPEDNYILQSLEKQGHQLPFSCRNGACTSCAVRVLSGDIHQPEAIGLSPELKARGYALLCVSYARGDMEVATQDEDEVYELQFGRFFARGKVRFGLPLDEE
2678293224	Geminocystis sp. NIES-3708	Cyanobacteria	122	9	87	115.231	9.33689	MVKNYQVTIHNRQNNTTETITVPENEYILKTAENQEVEPPFSCRNGACTTCAVRVIRGDIYQPEAMGLSPDLQRKGYALLCVSYPRSDLVVETQDEDEVYELQFGRYFGKGKVRFGFPIEDD
2646283613	Microcystis panniformis FACHB-1757	Cyanobacteria	105	9	87	115.231	9.33689	MTTTYKVEISHLGTTQTIEVREDQTILKAAYDAGIDLPSSCNAGVCTTCAAQLSQGSVEQGEGMGLSPDLQKEGYALLCVAYPRSDIKLESGKEEVVYQRQFGKP
2683942015	Leptolyngbya sp. O-77	Cyanobacteria	136	9	87	115.231	9.33689	MISKAVASYFHNPNMPRSHTVHICDRQTGTQHTVEVPEDRYILHTAEQQGVRLPFACRNGACTTCAVRVRSGDIYQPEAMGLSPELRAQGYALLCVSYPLTDLEVETQDEDEVYELQFGRYFGKGRVRRALPLEED
2683941723	Leptolyngbya sp. O-77	Cyanobacteria	107	9	87	115.231	9.33689	MTDTYRVEILHQGNSHTITVSADETVLAAAVAAGLDLPSSCNAGVCTTCAAQLLSGMVEQGDGMGISPELQAQGFALLCVAYPRSDLKLETEKEDTVYELQFGQFQK
2656458743	Calothrix sp. 336/3	Cyanobacteria	122	9	87	115.231	9.33689	MSSTYTVQVRDRAQGTEYSLEVPADRYILHSCEKQGAELPFSCRNGACTTCAVRVIAGDIYQPEAVGLSPELREKGYALLCVSYARSNLIVETQDEDEVYELQFGRHFARGRVRFGLPLDED
637776773	Synechococcus sp. CC9605	Cyanobacteria	109	9	87	115.231	9.33689	MSDVATYTVRAEFEGETHSFSCRSDQTVLNAAEAAGITLPSSCCSGVCTTCAAVISEGSVEQPDAMGVKGELQQQGYSLLCVAFPRADLTLKAGQEDALYEAQFGQYQK
2656457551	Calothrix sp. 336/3	Cyanobacteria	105	9	87	115.231	9.33689	MAQTYTVEINHQGKNLTIQVPENETILSVAESAGLELPASCHAGVCTTCAAKITNGGTVDQSEGMGVSPDLQKEGYVLLCCAYPRSDLKIITDQEEVVYQKQFGK
637801034	Synechococcus elongatus PCC 7942	Cyanobacteria	122	9	87	115.231	9.33689	MSDTYTVRIRDRRTDEEFTVQVPPDRYILQTAEEQGYELPFSCRNGACTACAVRVLGGAIEQTEAMGLSAPLRQRGYALLCVSYPRSDVIVETQDEDEVYMLQFGRYFGQGKVSFGLPLDEE
637775993	Synechococcus sp. CC9605	Cyanobacteria	122	9	87	115.231	9.33689	MRPSHRITIHWRQEGRTITHDVPEGDYILHSFEEQGDRLPFSCRNGCCTECAVRVQSGSLDQREAMGLSRELRDKGYGLLCVARAIGPLEAETQNEDEVYELQFGRHFGKGRVTARIPLEEE
637798744	Synechococcus elongatus PCC 7942	Cyanobacteria	105	9	87	115.231	9.33689	MATYQVEVIYQGQSQTFTADSDQSVLDSAQAAGVDLPASCLTGVCTTCAARILSGEVDQPDAMGVGPEPAKQGYTLLCVAYPRSDLKIETHKEDELYALQFGQPG
643587430	Cyanothece sp. PCC 7425	Cyanobacteria	107	9	87	115.231	9.33689	MTRTYTVEIRHQGQTYTIEVPEDKQILRAAYAAGIDLPSSCNAGVCTTCAAQLVEGEVVQSDAMGLGPHLQEKGYALLCVAYPRSNLKIVTEKEDEVYQLQFGQFQQ
638115898	Synechococcus sp. CC9311	Cyanobacteria	113	9	87	115.231	9.33689	MSDHASVAVTYNVSIEVDAVEHSFSCRSDQTVLAAAEEAGVMLPSSCCSGVCTTCAARLKSGAVEQPDAMGVKEDLRAEGFTLLCVAFPCSDLRLLAGQEDALYEAQFGQYQK
643586875	Cyanothece sp. PCC 7425	Cyanobacteria	121	9	87	115.231	9.33689	MSTYSVEIYDRQQGVKHTVRVSGDRYILQSAEREGVELPFSCRNGACTTCAVRIISGEIYQPEAMGLSAKLQQQGYALLCVSYARSDLVVETQDEDEVYELQFGRYFGKGKVRMGLPLDED
638114983	Synechococcus sp. CC9311	Cyanobacteria	122	9	87	115.231	9.33689	MRPKHTVTIHWLQAGRTITHQVPEGEYILQSFEQQGDPLPFSCRNGCCTSCAVKIKKGNLDQAEAMGLSKELRQQGYGLLCVARAMGPLEAVTQDEDEVYELQFGRHFGRGRVRPGIPLEEE
637448911	Prochlorococcus marinus MIT9313	Cyanobacteria	121	9	87	115.231	9.33689	MTSLHKITIHHRQAGRTITFDVPDGEYILRSFESRGEQLPFSCRNGCCTTCAVRILSGEMDQTAGIGLSKEMRDKGYGLLCVARATGDLEVETQDEDEVYEMQFGKDLGSIKSKAGSPFDL
640161236	Prochlorococcus marinus MIT9301	Cyanobacteria	108	9	87	115.231	9.33689	MPEYNIKVQFEQKTFNFLCSEDQDIISAAKMNGIDLPSSCCSGVCTDCASMILEGSVDQEDAMGLNDDLREKGFALLCVAYPKSDLNIVIGKEVEDDLYNDQFGKYQK
2514150796	Synechocystis sp. PCC 6803 PCC-N	Cyanobacteria	122	9	87	115.231	9.33689	MSRSHRVLIHDRQNEKDYSVIVSDDRYILHQAEDQGFELPFSCRNGACTACAVRVISGQIHQPEAMGLSPDLQRQGYALLCVSYAQSDLEVETQDEDEVYELQFGRYFGAGRVRLGLPLDED
2514149967	Synechocystis sp. PCC 6803 PCC-N	Cyanobacteria	106	9	87	115.231	9.33689	MVNTYTAEIQHQGQTYTISVPEDKTVLQAADDEGIQLPTSCGAGVCTTCAALITEGTAEQADGMGVSAELQAEGYALLCVAYPRSDLKIITEKEDEVYQRQFGGQG
640160544	Prochlorococcus marinus MIT9301	Cyanobacteria	124	9	87	115.231	9.33689	MKKTFTVTIKNKETGKVYKEQVNSDDYILKEFEKKGFKLAFSCRNGCCTSCAVKIKSGTLQQPEAMGVSQTLKDKGYALLCVAKATSDLEVETTYEDEVYDLQFGQYFGRGNTRVAPPWEFEED
2508687951	Synechococcus sp. PCC 7502	Cyanobacteria	110	9	87	115.231	9.33689	MTQTFTAKLHHQGQIFTVNLPEDQTILEAATDQGIDLPCSCYTGVCTTCAAQLISGEVDQSQGMGVGGMGAELDAKGYVLLCVSYPKSDVEIVTEKESEVYELRFGRGSA
641285286	Prochlorococcus marinus MIT9211	Cyanobacteria	121	9	87	115.231	9.33689	MNKSHKIIVHNKQINRTISIEVPHGEYILRYFESQGEDLPFSCRNGCCTTCAVKVLSGDLDQSLGIGLSKEMQDKGYALLCIAKAIGPLEVETQDEDEVYEKQFGKFLSDMGTKAGNPFDI
2508687915	Synechococcus sp. PCC 7502	Cyanobacteria	124	9	87	115.231	9.33689	MKYKVQIHNRQNQTIFETEVDGDRYILDDLESQGVDLPSACISGACTTCAVRVKSGTIYQPNAIGLSQKLRDQGYALICSGYAESDLVLETQDENEVYYLQFGQYFDKQVRRRFWFSFPPLDQD
641676148	Cyanothece sp. BH68, ATCC 51142	Cyanobacteria	122	9	87	115.231	9.33689	MSRYHTIRIYHRQVNQEYTLKVPEDRYILHSAEDQGYELPFSCRNGACTTCAVRILSGEVDQPEAVGLSPELRKKGYALLCVSYAKSDLEVETQDEDEVYELQFGRYFGKGKVKLGFPLDDD
2503745149	Cyanobacterium aponinum PCC 10605	Cyanobacteria	105	9	87	115.231	9.33689	MSNTYTVKIHNAGQSYTIQVSEDQKILDVAQQQNIELPSSCNAGVCTTCAAKIITGKVEQGEGMGLSPELQGEGYALLCVSYPRSDLELETGKEDEVYDRQFGQG
2503744961	Cyanobacterium aponinum PCC 10605	Cyanobacteria	122	9	87	115.231	9.33689	MTKTYKVTIHHRQENRIQTIEVPEDQYILATAEKQAVEPPFSCRNGACTTCAVRVLEGKLYQPEAMGLSPELQRKGYALLCVSYPRSDLVVETQDEDEVYELQFGRYFGRGKVRFGIPIEDD
641675121	Cyanothece sp. BH68, ATCC 51142	Cyanobacteria	105	9	87	115.231	9.33689	MSNTYTVEINHQGTTQTIEVPEDKTVLAAAKEAGIELPLSCEAGVCTTCAGKLLEGEVEQGDGMGLSPELQAEGYALLCVSYPRSNLKVETEKEEEVYSRQFPQP
2503635741	Halothece sp. PCC 7418	Cyanobacteria	122	9	87	115.231	9.33689	MTRYYTIHIYDREAEIEHTAVIPDDQYILKSLEEQGITLPFSCRNGACTTCAVRRLEGEIYHPEAMGLSTQLEEEGYNLLCVGYPRSDIKVETQDEDEVYELQFGRYFGKGKVLFGIPLDED
2503635590	Halothece sp. PCC 7418	Cyanobacteria	105	9	87	115.231	9.33689	MANTYTVEIRHRGQTHTITVPEDKTILETAHQEGIDLPSSCTAGVCTTCAGLILEGEVDQTDGMGVSPELQEKGYALLCVAYPRSDLKIESEKEDEVYTQQFQQP
641612202	Synechococcus sp. PCC 7002	Cyanobacteria	106	9	87	115.231	9.33689	MTTSYKVEIKHRGNTYTIDVPEDQTILDVAHANNIDLPTSCGAGVCTTCAALITEGSVSREEGIGLSPELQDEGYALLCVAYPRSDVKLESDKEEMVYDRQFGKSA
641610634	Synechococcus sp. PCC 7002	Cyanobacteria	122	9	87	115.231	9.33689	MAKTHKITINYRQINETQTFTVPEDEFILRSIEKQGFQIPFSCRNGACTTCAVRVLSGDLEQKYAMGLSPDLQRQGYALMCVSHAKSDLVVETQDEDEVYELQFGRNFGKGKIRFGLPLDED
643482024	Cyanothece sp. PCC 7424	Cyanobacteria	105	9	87	115.231	9.33689	MPKTYSVEIIHQGTTHTIEVSEDQTILKAALDAGIELPNSCNAGVCTTCAAQLLEGTVEQSDGMGLSPELQKEGYALLCVAFPRSNLKLESEKEDMVYHRQFGQS
2503799763	Stanieria cyanosphaera PCC 7437	Cyanobacteria	106	9	87	115.231	9.33689	MSQSYQVTINHQGKTQTIEVQSEQTILQAALDAGIELPYSCSAGVCTTCAAKLSEGEVEQTDGMGLSPELQAEGYALLCVSYPRSDIQLVSEQEEIVYQRQFGQPS
2503799513	Stanieria cyanosphaera PCC 7437	Cyanobacteria	121	9	87	115.231	9.33689	MKSHKITVHYRQQGKIYTVEVPEDEYILQTAEKQGVELPFSCRNGACTSCAVRISSGEIEQPEAMGLSPKLKKQGYALLCVSYPRSDLVVETQDEDEVYELQFGRYFGKGKVRVGLPLDED
643478783	Cyanothece sp. PCC 7424	Cyanobacteria	122	9	87	115.231	9.33689	MSQFHTIRVNNRQTGEHLTVSVPDDQYILHSIEAQGYNLPFSCRNGACTTCAVRIRSGELYQPEAVGLSPELKQKGYALLCVSYARSDLEVETQDEDEVYELQFGRFFARGRVRFGLPLDED
2673876767	Nostoc sp. NIES-3756	Cyanobacteria	104	9	87	115.231	9.33689	MSKTYTVEILHQGKTHTLQVPEDKTILSVADEQGLELPSSCHAGVCTTCAGKIITGTVDQTDGMGVGPELQKQGYVLLCVAYPRSDIKVETEKEETVYQLQFGK
2673876456	Nostoc sp. NIES-3756	Cyanobacteria	122	9	87	115.231	9.33689	MSETYTIKVRDRATGKEYTLQVPHDRYILHTAEHQGVELPFSCRNGACTTCAVRVLSGEIYQPEAVGLSLELRRQGYALLCVSYARSDLEVETQDEDEVYELQFGRYFAKGKVKAGLPLDEE
2719063238	Moorea producens PAL-8-15-08-1	Cyanobacteria	106	9	87	115.231	9.33689	MPKTYTVEFNHKGNTYTIEVPEDQKILEAGHGAGIDLPSSCTAGVCTTCAAKRVGEGSVDQADGMGLGPELQAEGYVLLCVAYPRSNLKFDTEKEDEVYDRQFGQP
2719062207	Moorea producens PAL-8-15-08-1	Cyanobacteria	122	9	87	115.231	9.33689	MTQSYTIQIHNRQTGAKHKVNVPTDRYILHSAENQGVELPFACRNGACTTCAVRVLAGKVYQPEAMGLSPQLREQGYALLCVSYPRSDLEVETQDEDEVYELQFGRYFAKGKVRFGLPLDED
2509768845	Cylindrospermum stagnale PCC 7417	Cyanobacteria	106	9	87	115.231	9.33689	MSKTYTVEINHQGTIHTLQVPENETILSVAQSSGLDLPTSCGAGVCTTCAGQLSEGTVDQTDGMGVSPELQKKGYVLLCIAKPLSDLKLETEKEDILYDLQFGKGK
2509766665	Cylindrospermum stagnale PCC 7417	Cyanobacteria	122	9	87	115.231	9.33689	MDRTYTIKVHDRATGRVHTLQVPHDRYILHTAEHLGVDLPFSCRNGACTTCAVRVISGEIYQPEAIGLSPELRRKGYALLCVSYARSDLEVETQDEDEVYELQFGRFFGRGKVKVGLPLDEE
637617199	Synechococcus elongatus PCC 6301	Cyanobacteria	122	9	87	115.231	9.33689	MSDTYTVRIRDRRTDEEFTVQVPPDRYILQTAEEQGYELPFSCRNGACTACAVRVLGGAIEQTEAMGLSAPLRQRGYALLCVSYPRSDVIVETQDEDEVYMLQFGRYFGQGKVSFGLPLDEE
2503608353	Geitlerinema sp. PCC 7407	Cyanobacteria	106	9	87	115.231	9.33689	MAKSYTVEIQHQGNSYTLNVPEDQTVLQVAEANGIKIPSSCHAGVCTSCAALVTEGTVDQADGMGISPDLMAQGYALLCVAYPRSDLKIETEKEEVVYQRQFGQNG
637616838	Synechococcus elongatus PCC 6301	Cyanobacteria	105	9	87	115.231	9.33689	MATYQVEVIYQGQSQTFTADSDQSVLDSAQAAGVDLPASCLTGVCTTCAARILSGEVDQPDAMGVGPEPAKQGYTLLCVAYPRSDLKIETHKEDELYALQFGQPG
2503607071	Geitlerinema sp. PCC 7407	Cyanobacteria	122	9	87	115.231	9.33689	MTRVHTVEIHHRQTGKVYTVRVPEDRYILQSAENQGADLPFLCRNGACTACAVRVVSGELDQPEAMGLSPKLRDQGYALLCVSYPCSDLRVETQDEDEVYELQFGRYFGKGRVRFGLPLDDD
637687085	Prochlorococcus marinus NATL2A	Cyanobacteria	128	9	87	115.231	9.33689	MKPIHQITIHHKQEGKTYTFDVPEGEYILRNFESKDENGQIIGDTLPFSCRNGCCSECAVKIISGQMDQQACIGLSKEMRDKGYGLLCVSKAIGPLECETQDEDEVYNAQFGKYFKGLDTQAGNPFDI
637450475	Prochlorococcus marinus pastoris CCMP 1986	Cyanobacteria	108	9	87	115.231	9.33689	MSEYNIKVELEKKTYVFLCPEDQDIISAAKANGIDLPSSCCSGVCTSCASMVIDGSVEQEDAMGLNDDLKEKGFALLCVAYPKSDLHIIIGDEVEDNLYNNQFGKYQI
2719354749	Candidatus Gloeomargarita lithophora D10	Cyanobacteria	121	9	87	115.231	9.33689	MRYYNVIIHDRQKGETYRAQVPENEYLLTSLEAQGIALPFACRNGCCTTCGVRVQRGEVLQTEALGISAPLRAAGYALVCVGYARSDLELTTQDEDELYELQFGQYFGKGRVRVGLPLEED
2719354319	Candidatus Gloeomargarita lithophora D10	Cyanobacteria	107	9	87	115.231	9.33689	MTAAFSVEIRHRGQVTTITAPAEQTILASAAAAGLDLPSSCTAGICTTCAARLLSGTVAQPDAMGLSPALADQGFALLCVAYPRSAITLETEQEDTVYELQFGQFQK
637449911	Prochlorococcus marinus pastoris CCMP 1986	Cyanobacteria	124	9	87	115.231	9.33689	MKKTFKVTITNKETGKIYQENISDQEYILKEFEKKGLRLPFSCRNGCCTSCAVKIISGKLDQPEAMGVSQDLKDKGYALLCVAKVIEDIEVETTYYDEVYDLQFGQYFGKGKTRKAPPWEFEED
640544387	Synechococcus sp. WH7803	Cyanobacteria	111	9	87	115.231	9.33689	MSDSTAATFAISVELDGQTHQFQCGADQTVLAAAESAGVAVPSSCCAGVCTTCAARILDGTVHQPDAMGVKEELRQDGFALLCVSYPRSDLKVLAGQEDALYEAQFGQYQK
640543597	Synechococcus sp. WH7803	Cyanobacteria	121	9	87	115.231	9.33689	MPSHRITIHWRQEGRVISHDVQEGEYILQSFERQGDPLPFSCRNGCCTSCAVRVLDGELDQREAMGLSRELRAKGYGLLCVARAIGPLEAETQDEDEVYELQFGRHFGKGVVTRGLPLDEE
2722759446	Microcystis aeruginosa NIES-2481	Cyanobacteria	122	9	87	115.231	9.33689	MTKYYQITVHNRQTGEKITTTVPGDNYILHSLEKQGYQLPFSCRNGACTSCAVRVLSGDIYQPEAIGLSPELKARGYALLCVSYARGDMEVATQDEDEVYELQFGRFFARGKVRFGLPLDEE
2722757967	Microcystis aeruginosa NIES-2481	Cyanobacteria	105	9	87	115.231	9.33689	MTTTYKVEISHLGTTQTIEVREDQTILQAAYDAGIDLPSSCNAGVCTTCAAQLSQGSVEQGEGMGLSPDLQKEGYALLCVAYPRSDIKLESGKEEVVYQRQFGKP
643475817	Cyanothece sp. PCC 8801	Cyanobacteria	105	9	87	115.231	9.33689	MTQIYTVEIHHQGTTHTIEVAEDQKILEVADKAGLELPSSCNAGVCTTCAAQLLEGTVDQSDGMGISPELQTKGYALLCVSYPRSNLIIETEKEEEVYTQQFPQP
2753714352	Microcystis sp. PCC 7806SL	Cyanobacteria	122	9	87	115.231	9.33689	MTKYHQITVNNRQTGEKITTTVPEDNYILHSLEKQGHQLPFSCRNGACTSCAVRVLSGDIDQPEAIGLSPELKARGYALLCVSYAHSDMEVATQDEDEVYELQFGRFFARGKVRFGLPLDEE
2753713383	Microcystis sp. PCC 7806SL	Cyanobacteria	105	9	87	115.231	9.33689	MTTTYKVEISHLGTIQTIEVREDQTILQAAYDAGIDLPSSCNAGVCTTCAAQLSQGSVEQGEGMGLSPDLQKEGYALLCVAYPRSDIKLESGKEEVVYQRQFGKP
643473641	Cyanothece sp. PCC 8801	Cyanobacteria	122	9	87	115.231	9.33689	MTQYYQIRINHRQEGKHYTLEVPDDHYILHSAEDQGYELPFSCRNGACTACAVRIVSGEVYQPEAVGLSPELKERGYALLCVSYARSDLEVETQDEDEVYELQFGRYFGRGKKRLGIFMDDD
2509552885	Dactylococcopsis salina PCC 8305	Cyanobacteria	105	9	87	115.231	9.33689	MANTYTVEIYHQGQTHQIDVPEDQTILETAQNQGIDLPSSCTAGVCTTCAALILEGEVDQTDGMGVSPELQEKGYALLCVAYPRSNLKIESEKEDEVYTQQFQQP
2758580213	Nostocales cyanobacterium HT-58-2	Cyanobacteria	122	9	87	115.231	9.33689	MSETHTVKVRDRAKGTTYTLQVPDDRYILHTAEKQGVELPFSCRNGACTTCAVRVLSGEIYQPEAIGLSPELRKKGYALLCVSYARSDLEVETQDEDEVYELQFGRFFAKGKVRAGLPLDED
2509552803	Dactylococcopsis salina PCC 8305	Cyanobacteria	122	9	87	115.231	9.33689	MTRYYSIHIYDRQANTEYTAMIPDDQYILKSLEEQGIKLPFSCRNGACTTCAVRRLEGKIYHPEAMGLSLQLEEEGYNLLCVGYPRSNLVVETQDEDEVYELQFGRYFGKGKVLFGIPLDED
2758578123	Nostocales cyanobacterium HT-58-2	Cyanobacteria	104	9	87	115.231	9.33689	MPKTYTVEIIHQGETHTLQVPENETILSVADAAELGLPSSCHAGVCTTCAAQILSGSVDQSDGMGVSPELQKQGYVLLCVAYPRSDLKIETEKEEIVYQLQFGK
2515004036	Synechocystis sp. PCC 6803 (updateJune2012)	Cyanobacteria	122	9	87	115.231	9.33689	MSRSHRVLIHDRQNEKDYSVIVSDDRYILHQAEDQGFELPFSCRNGACTACAVRVISGQIHQPEAMGLSPDLQRQGYALLCVSYAQSDLEVETQDEDEVYELQFGRYFGAGRVRLGLPLDED
2515003158	Synechocystis sp. PCC 6803 (updateJune2012)	Cyanobacteria	106	9	87	115.231	9.33689	MVNTYTAEIQHQGQTYTISVPEDKTVLQAADDEGIQLPTSCGAGVCTTCAALITEGTAEQADGMGVSAELQAEGYALLCVAYPRSDLKIITEKEDEVYQRQFGGQG
2505803247	Calothrix sp. PCC 7507	Cyanobacteria	122	9	87	115.231	9.33689	MSRKYTIRVHDRHTGKEYSLQVPEDRYILHSAEQQGTELPFSCRNGACTTCAVRVLSGEIYQPEAIGLSPALQRKGYALLCVSYPRSDLEVETQDEDEVYELQFGRYFARGKVRAGLPLDED
2505802365	Calothrix sp. PCC 7507	Cyanobacteria	106	9	87	115.231	9.33689	MSKTYTVEIRHQGTIHTLQVPENETILSVAQSSGLDLPTSCGAGVCTTCAGQLSEGTVDQADGMGVSPELQKQGYVLLCVAKPLSDLKLETEKEDTLYQLQFGRNK
2509421721	Oscillatoria acuminata PCC 6304	Cyanobacteria	106	9	87	115.231	9.33689	MGKTYTVEIIHKGTSHTIEVPEDKQILRAAYAAGILDLPSSCNAGVCTTCAAKIIGEGTVDQSEGMGVGTDMQAQGYVLLCVAYPRSNLKIETEKEDEVYEAQFGH
2509420562	Oscillatoria acuminata PCC 6304	Cyanobacteria	122	9	87	115.231	9.33689	MTHSYRITIHNRQNGSSQTVEVPEDRYILQHCENKGVDLPFSCRNGACTTCAVRVLSGELHQPEAMGLSPALRDRGYALLCVSYPRSDLEVETQDEDEVYYLQFGRYFGKGKVRFGLPLDED
2563725501	Synechococcus sp. WH 8109	Cyanobacteria	109	9	87	115.231	9.33689	MSDVATYTVRAEFEGETHSFPCRADQTVLNAAEAAGITLPSSCCSGVCTTCAAVISEGSVEQPDAMGVKGELQQQGYSLLCVAFPRADLTLKAAQEDALYEAQFGQYQK
2563724517	Synechococcus sp. WH 8109	Cyanobacteria	122	9	87	115.231	9.33689	MRPSHRITIHWRQEGRTITHNVPEGDYILHSFEEQGDPLPFSCRNGCCTECAVRVQRGSLDQREAMGLSRELRDKGYGLLCVARAIGPLEAETQDEDEVYELQFGRHFGKGRVTTRIPLEEE
637441414	Prochlorococcus marinus marinus CCMP1375	Cyanobacteria	120	9	87	115.231	9.33689	MKSHKITVRLRDQNRIISKEIPEGESILRKFEEDGEVLPFSCRNGCCTTCAVRILSGTIDQHDGIGLSKQMQENGYGLLCIAKVTGPADLETQDEDEVYELQFGRYLGSIKNRTGNPFDM
650389583	Arthrospira platensis NIES-39	Cyanobacteria	106	9	87	115.231	9.33689	MSNTYRVEIHHEGQIHQIDVPSDKYILQVAEEAGFSLPNSCNAGVCTTCAAKILEGEVDQSEGMGLSPDLQAQGYVLLCIAHPRSDLKVETGKEEEVYQRQFGASS
2645934986	Microcystis aeruginosa NIES-2549	Cyanobacteria	122	9	87	115.231	9.33689	MTKYYQITVHNRQTGEKITTTVPGDNYILHSLEKQGYQLPFSCRNGACTSCAVRVLSGDIYQPEAIGLSPELKARGYALLCVSYARGDMEVATQDEDEVYELQFGRFFARGKVRFGLPLDEE
650385870	Arthrospira platensis NIES-39	Cyanobacteria	122	9	87	115.231	9.33689	MSAYHTIRINDRQRDKSYCVQVPEDRYILPCAENQGSDLPYSCRNGACTTCAVRVISGELYQPEAMGLSPELQEEGYALLCVSYPRSDLEVETQDEDEVYELQFGRYFGKGKVRSGLPLDED
2645933514	Microcystis aeruginosa NIES-2549	Cyanobacteria	105	9	87	115.231	9.33689	MTTTYKVEISHLGTTQTIEVREDQTILQAAYDAGIDLPSSCNAGVCTTCAAQLSQGSVEQGEGMGLSPDLQKEGYALLCVAYPRSDIKLESGKEEVVYQRQFGKP
2651624274	Nostoc piscinale CENA21	Cyanobacteria	122	9	87	115.231	9.33689	MSRTYKIKIRDRATGKEYTLQVPDDRYILHSVEQQGVELPFSCRNGACTACAVRVLSGEIHQPEAVGLSLELRRQGYALLCVSYARSDLEVETQDEDEVYELQFGRYFAKGRVKAGLPLDED
651079419	Synechocystis sp. GT-S, PCC 6803	Cyanobacteria	122	9	87	115.231	9.33689	MSRSHRVLIHDRQNEKDYSVIVSDDRYILHQAEDQGFELPFSCRNGACTACAVRVISGQIHQPEAMGLSPDLQRQGYALLCVSYAQSDLEVETQDEDEVYELQFGRYFGAGRVRLGLPLDED
2651621529	Nostoc piscinale CENA21	Cyanobacteria	105	9	87	115.231	9.33689	MSKTYTVELLHQGKVHTLQVPEDETILSVADAAGLELPSSCHAGVCTTCAAQITEGTVDQTDGMGVSPELQKQGYTLLCVAYPRSDLKIETEKEEVVYQLQFGKD
651078590	Synechocystis sp. GT-S, PCC 6803	Cyanobacteria	106	9	87	115.231	9.33689	MVNTYTAEIQHQGQTYTISVPEDKTVLQAADDEGIQLPTSCGAGVCTTCAALITEGTAEQADGMGVSAELQAEGYALLCVAYPRSDLKIITEKEDEVYQRQFGGQG
2507319005	Synechococcus sp. KORDI-100 (genome sequencing)	Cyanobacteria	136	9	87	115.231	9.33689	MIRSLTSNGGLSGKIHPISDGTEMTETAAAVATHTIHAELDGEMHSFSCRSDQTVLNAAEAAGVTLPSSCCSGVCTTCAAVVTEGSVEQPDAMGVKSDLQEQGYTLLCVAYPRADLKLRAGQEDALYEAQFGQYQK
2687785762	Arthrospira platensis YZ	Cyanobacteria	106	9	87	115.231	9.33689	MSNTYRVEIHHEGQIHQIDVPSDKYILQVAEEAGFSLPNSCNAGVCTTCAAKILEGEVDQSEGMGLSPDLQAQGYVLLCIAHPRSDLKVETGKEEEVYQRQFGASS
2687782005	Arthrospira platensis YZ	Cyanobacteria	131	9	87	115.231	9.33689	VKKNARTDIMSAYHTIRINDRQRDKSYCVQVPEDRYILPCAENQGSDLPYSCRNGACTTCAVRVISGELYQPEAMGLSPELQEEGYALLCVSYPRSDLEVETQDEDEVYELQFGRYFGKGKVRSGLPLDED
2507318134	Synechococcus sp. KORDI-100 (genome sequencing)	Cyanobacteria	127	9	87	115.231	9.33689	MRPRHRITVHWRQENRSITHEVPEGDYILRSFELQGDPLPFSCRNGCCTSCAVRVLSGSLDQREAMGLSKELRAQGYGLLCVARATGPLEAETQDEDEVYDLQFGRHFGRGTVQREIPLEELETWKD
2758438280	Halomicronema hongdechloris C2206	Cyanobacteria	122	9	87	115.231	9.33689	MPPCHRVRIHHRQQHRTYTIEVPEDRYILQTAEDQHAELPFSCRNGACTTCAARVLSGDLYQPEAMGLSPDLRAQGYALLCVAYPRSDLEVETQDEDEVYELQFGRYFGKGKVRPGLPLEDD
2758438205	Halomicronema hongdechloris C2206	Cyanobacteria	106	9	87	115.231	9.33689	MATTYTVEIHHQGDVHTLTVADDKTVLATAHEAGLDLPFSCSAGVCTTCAALLLEGNVDQSDGMGVSPELQEEGYALLCVAYPRSDLKLETEKEDIVYQKQFGQAQ
2503889004	Leptolyngbya sp. PCC 7376	Cyanobacteria	122	9	87	115.231	9.33689	MSKTHKITVNYRQIDKTETFTVPEDEYILRSLEQQGFEIPFSCRNGACTTCAVRVKSGDLEQKYAMGLSPDLQRQGYALMCVSHAKSDLVVETQDEDEVYELQFGRNFGKGKTRFGFPIEDD
2503888103	Leptolyngbya sp. PCC 7376	Cyanobacteria	106	9	87	115.231	9.33689	MTTTYKVEIQHRGNTYTIDVPEDQTILEAAHENQIDLPTSCGAGVCTTCAALITEGTVTREEGIGLSPDLQEEGYALLCVAYPSSDVKLESDKEEAVYDRQFGQSS
637460589	Gloeobacter violaceus PCC 7421	Cyanobacteria	122	9	87	115.231	9.33689	MPQRYTVEIRDPARGRVYRLRAREDQYILREAEAQGVALPFSCRNGACTTCAARVLTGRLRQPEAMGLSGELQAQGYALLCVSYAQSNLEVELQNEDEVYMLQFGQNFAQGQVAAGLPLEGD
640088442	Prochlorococcus marinus MIT9303	Cyanobacteria	121	9	87	115.231	9.33689	MTSLHKITIHHRQAGRTITFDVPDGEYILRSFESRGEQLPFSCRNGCCTTCAVRILSGEMDQTAGIGLSKEMREKGYGLLCVAKAIGSLEVETQDEDEVYEMQFGKDLGSMKSKAGSPFDL
2503367346	Cyanobacterium stanieri PCC 7202	Cyanobacteria	121	9	87	115.231	9.33689	MRNYKVTIHNRQKNTTQTVVVPEDQYILRTAENQDADAPFSCRNGACTTCAVRVLEGDIYQPEAMGLSPDLQKQGYALLCVSYPRSDLVVETQDEDEVYELQFGRYFGRGKVRFGFPIEDD
2503367054	Cyanobacterium stanieri PCC 7202	Cyanobacteria	107	9	87	115.231	9.33689	MSNIYNVEVSNEGQTYTFQVAENETILAVAERENITLPSSCNAGVCTTCAAKITSGEVEQGDGMGVSPELQAEGYALLCVAYPRSDLKIVAGKEDEVYDRQFGMSQK
640084171	Prochlorococcus marinus NATL1A	Cyanobacteria	128	9	87	115.231	9.33689	MKPIHQITIHHKQEGKTYTFDVPEGEYILRNFESKDENGQIIGDTLPFSCRNGCCSECAVKIISGQMDQQACIGLSKEMRDKGYGLLCVSKAIGPLECETQDEDEVYNAQFGKYFKGLDTQAGNPFDI
641538133	Microcystis aeruginosa NIES-843	Cyanobacteria	122	9	87	115.231	9.33689	MTKYHQITVHNRQTGEKFVTTVPGDNYILHSLEKQSHQLPFSCRNGACTSCAVRVLSGDIHQPEAIGLSPELKARGYALLCVSYARSDMEVATQDEDEVYELQFGRFFARGKVRFGLPLDEE
2510440914	Chamaesiphon minutus PCC 6605	Cyanobacteria	122	9	87	115.231	9.33689	MTRNHHIKIYNRKTETYHQVTVPDDRYILHSAEDCGIELPFSCRNGACTACAVRVKSGDLYQPEAMGLSAQLQSQGYALLCVSYARSDLEVETQDEDEVYELQFGRYFGKGKIKYGLALDEE
2510439171	Chamaesiphon minutus PCC 6605	Cyanobacteria	144	9	87	115.231	9.33689	MASMNPKPCLWHDLLVPELGKVENISSNILAHYNYHFMTQIYTVEIHHQGEVHTIEVPEDKQILRAAGAAGIYLPVSCNAGVCTTCAAQILEGEVDQGEGMGVSPELQAQGYALLCVAYPRSNLKIATEKEDEVYELQFGQHQR
641535431	Microcystis aeruginosa NIES-843	Cyanobacteria	105	9	87	115.231	9.33689	MTTTYKVEISHLGTTQTIEVREDQTILQAAYDAGIDLPSSCNAGVCTTCAAQLSQGSVEQGEGMGLSPDLQKEGYALLCVAYPRSDIKLESGKEEVVYQRQFGKP
642601128	Nostoc punctiforme PCC 73102	Cyanobacteria	106	9	87	115.231	9.33689	MPKTYTVEIDHQGKIHTLQVPENETILSVADAAGLELPSSCNAGVCTTCAGQISQGTVDQTDGMGVSPDLQKQGYVLLCVAKPLSDLKLETEKEDIVYQLQFGKDK
642600432	Nostoc punctiforme PCC 73102	Cyanobacteria	122	9	87	115.231	9.33689	MSRTYTIKVRDRATGKTHTLKVPEDRYILHTAEKQGVELPFSCRNGACTACAVRVLSGEIYQPEAIGLSPDLRQQGYALLCVSYPRSDLEVETQDEDEVYELQFGRYFAKGKVKAGLPLDEE
2524499362	Synechocystis sp. PCC 6803 PCC-P	Cyanobacteria	122	9	87	115.231	9.33689	MSRSHRVLIHDRQNEKDYSVIVSDDRYILHQAEDQGFELPFSCRNGACTACAVRVISGQIHQPEAMGLSPDLQRQGYALLCVSYAQSDLEVETQDEDEVYELQFGRYFGAGRVRLGLPLDED
2524498533	Synechocystis sp. PCC 6803 PCC-P	Cyanobacteria	106	9	87	115.231	9.33689	MVNTYTAEIQHQGQTYTISVPEDKTVLQAADDEGIQLPTSCGAGVCTTCAALITEGTAEQADGMGVSAELQAEGYALLCVAYPRSDLKIITEKEDEVYQRQFGGQG
644981264	Cyanothece sp. PCC 8802	Cyanobacteria	105	9	87	115.231	9.33689	MTQIYTVEIHHQGTTHTIEVAEDQKILEVADKAGLELPSSCNAGVCTTCAAQLLEGTVDQSDGMGISPELQTKGYALLCVSYPRSNLIIETEKEEEVYTQQFPQP
2598119820	Thermosynechococcus sp. NK55a	Cyanobacteria	108	9	87	115.231	9.33689	MTQAFRVEILHQGQTYTFEASADKPILQSATAAGIDLPSSCNAGVCTTCAAQIQEGTVDHGDAMGLSPELREKGYVLLCVARPCSDLKLISEKEEEVYHFQFGQFQKA
2598119066	Thermosynechococcus sp. NK55a	Cyanobacteria	130	9	87	115.231	9.33689	MSTPQTYTVTIHVRPLKSGDPPTRTYTITVPGDRYILQHAESQGLELPFSCRNGACTTCAVRILSGHVYQPEAMGLSPALQARGYALLCVSYARSDLEVETQDEDEVYELQFGRYFGKGRVQLGLPLDED
644978581	Cyanothece sp. PCC 8802	Cyanobacteria	122	9	87	115.231	9.33689	MTQYYQIRINHRQEGKHYTLEVPDDHYILHSAEDQGYELPFSCRNGACTACAVRIVSGEVYQPEAVGLSPELKERGYALLCVSYARSDLEVETQDEDEVYELQFGRYFGRGKKRLGIFMDDD
2607817962	Prochlorococcus sp. MIT0801	Cyanobacteria	128	9	87	115.231	9.33689	MKPIHQITIHHKQEGKTYTFDVPEGEYILRNFESKDENGQIIGDTLPFSCRNGCCSECAVKIISGQMDQQACIGLSKEMRDKGYGLLCVSKAIGPLECETQDEDEVYNAQFGKYFKGLDTQAGNPFDI
646530612	Candidatus Atelocyanobacterium thalassa ALOHA	Cyanobacteria	122	9	87	115.231	9.33689	MSHYHTVRIYHRQVGDNYNIQVPDDSYILRSAEIQGYELPFSCRNGACTSCAVKILSGELEQTEAIGLSHELREKGYALLCVSYAKSNLEVETQDEDEVYELQFGQYYGKRNIRRGLPIDND
646529892	Candidatus Atelocyanobacterium thalassa ALOHA	Cyanobacteria	106	9	87	115.231	9.33689	MSKRYTVEIHHQEANYVIEVSEDEKILESARRAGVELPLSCEAGVCTTCTAHILEGKVEQGEGMGLSPQLQDEGYALLCVSYPRSNLKLVTEKEEKVYDRQFSPNT
2646430186	Synechococcus sp. WH 8020	Cyanobacteria	113	9	87	115.231	9.33689	MSDHASVAVTYNVSIEVDSVEHSFSCRSDQTVLAAAEEAGVMLPSSCCSGVCTTCAARLKSGAVEQPDAMGVKEDLRADGFTLLCVAFPCSDLRLLAGQEDALYEAQFGQYQK
648051928	Nostoc azollae 0708	Cyanobacteria	106	9	87	115.231	9.33689	MSKTYAVEINHQGKIYNLQVPENETILATAEAAGLEMPASCHAGVCTTCAALITEGRVDQSEGMGVSLDLQEEGYALLCVSKPLSNLKIETEKEDIVYQRQFGKDQ
2646428149	Synechococcus sp. WH 8020	Cyanobacteria	122	9	87	115.231	9.33689	MRPNHTVTIHWLQAGRTITHQVPEGEYILQSFEQQGDPLPFSCRNGCCTSCAVKIKAGCLDQAEAMGLSKELRQQGYGLLCVARALGPLEAVTQDEDEVYELQFGRHFGRGRIRHGIPLEEE
648049259	Nostoc azollae 0708	Cyanobacteria	122	9	87	115.231	9.33689	MVQTHTIRVRDRATGVSYTLQVPEDRYILHTAEHNGVDLPFSCRNGACTTCAVRVLSGEIYQPEAIGLSPELRRQGYALLCVSYARSDLEVETQDEDEVYELQFGRFFGKGKVKAGLPLDED
648186237	Cyanothece sp. PCC 7822	Cyanobacteria	105	9	87	115.231	9.33689	MSKTHTVEIIHQGTTHTIKVAEDQTILNAALDAGIDLPKSCTAGVCTTCAGLLLEGTVEQSDGMGLSPNLQQEGYALLCVAYPRSDVKVETEKEDSVYERQFGQS
2652615692	Anabaena sp. WA102	Cyanobacteria	106	9	87	115.231	9.33689	MSKIYTVEINHQGTKHTLQVSEDENILDAASANGLDLPTSCGAGVCTTCAALITEGTVNQEDGMGVSLDLQKQGYALLCVAKPLSDLKIETEKEEIVYKAQFGKGG
2652614098	Anabaena sp. WA102	Cyanobacteria	122	9	87	115.231	9.33689	MVQTHKIKVYNRQTGTSHTLEVPEDRYILHTAEHNGTELPFSCRNGACTTCAVRVISGEIHQPEAIGLSPDLRRQGYALLCVSYARSDLEVETQDEDEVYELQFGRFFGKGKVKAGLPLDED
648186019	Cyanothece sp. PCC 7822	Cyanobacteria	122	9	87	115.231	9.33689	MSQFYKIRIDNRQTGEEITVSVPDDEYILHSLEARGYNLPFSCRNGACTTCAVRILSGEIEQPEAMGLSPELKKRGYALLCVSYARSDLELETQDEDEVYELQFGRYFARGKVRFGLPLEED
2672715522	Geminocystis sp. NIES-3709	Cyanobacteria	122	9	87	115.231	9.33689	MIKTYQVTIHNRQNKTTEIVTVPENKYILTTAEHQEVEPPFSCRNGACTTCAVKIIEGEVYQPEAMGLSPDLQKKGYALLCVSYPRSNLVVETQDEDEVYELQFGRYFGRGKVRFGFPIEDD
2504098049	Calothrix sp. PCC 6303	Cyanobacteria	105	9	87	115.231	9.33689	MTQTYTIELTHQGQNLTIQVPETETILSVAEQAGLELPASCHAGVCTTCAAKITNGGTVDQSEGMGVSPDLQKDGYVLLCIAYPRSDLKIITDQEEVVYQKQFGK
2504097085	Calothrix sp. PCC 6303	Cyanobacteria	122	9	87	115.231	9.33689	MPLTHTITVRDRATGTTHILEVPENRYILHSAEHQGSELPFSCRNGACTTCAVRVISGEIHQPEAIGLSPELRKQGYALLCVSYARSDLEVETQDEDEVYELQFGRFFAKGRVRAGFPLDED
637011121	Synechocystis sp. PCC 6803	Cyanobacteria	122	9	87	115.231	9.33689	MSRSHRVLIHDRQNEKDYSVIVSDDRYILHQAEDQGFELPFSCRNGACTACAVRVISGQIHQPEAMGLSPDLQRQGYALLCVSYAQSDLEVETQDEDEVYELQFGRYFGAGRVRLGLPLDED
637010290	Synechocystis sp. PCC 6803	Cyanobacteria	106	9	87	115.231	9.33689	MVNTYTAEIQHQGQTYTISVPEDKTVLQAADDEGIQLPTSCGAGVCTTCAALITEGTAEQADGMGVSAELQAEGYALLCVAYPRSDLKIITEKEDEVYQRQFGGQG
2509576177	Pleurocapsa sp. PCC 7327	Cyanobacteria	122	9	87	115.231	9.33689	MTRYYQIRIHNRQAGTEHTLKVPEDKYILRSAELQSCELPFSCRNGACTTCAVRVLSGEIYQPEAMGLSPELKQKGYALLCVSYPRSDLEVETQDEDEVYELQFGRYFAKGKVRFGWPLDED
2509574243	Pleurocapsa sp. PCC 7327	Cyanobacteria	105	9	87	115.231	9.33689	MSKTHTVEIRHQGNTHIIQVSEEQTILEAAYAAGIDLPSSCHAGVCTTCAAQILQGEVDRGDAMGISPELQSEGYVLLCVARPLCDLKIESEKEEAVYQRQFGQP
2504686495	Crinalium epipsammum PCC 9333	Cyanobacteria	122	9	87	115.231	9.33689	MPHYYKVKIHNRQTGTYHTLTVPDDRYILHSAENQGTELPFSCRNGACTTCAVRVKSGIIHQPEALGLSPHLREQGYALLCVSYARSDLEVETQDEDEVYELQFGRYFAKGKVRFGLPLDED
2504684382	Crinalium epipsammum PCC 9333	Cyanobacteria	117	9	87	115.231	9.33689	MDTYAIALSMPKMYTVQIEHQGNTHTLQVPEDQIIIRAASAAGLDLPSSCNAGVCTTCAGRIIEGKVDQAEGMGVSPELQEKGYVLLCVAYPRSDLKIESEKEDELYELQFGQFQKR
2503794822	Gloeocapsa sp. PCC 7428	Cyanobacteria	122	9	87	115.231	9.33689	MTRYYKIQIRDRARDQNYTLEVPEDGYILQNAEKQGVELPFSCRNGACTTCAVRVLSGEIYQPEAMGLSPELRAKGYALLCVSYPLSDLEVETQDEDEVYELQFGRYFGKGKVRAGLPLDED
2503792624	Gloeocapsa sp. PCC 7428	Cyanobacteria	108	9	87	115.231	9.33689	MPQTYTVQIQHQGQTHTIEVPEDKIILRAASAAGLDLPSSCNAGVCTTCAALLLEGTVEQSDGMGLSPELQQKGYALLCVSYPRSNLKIETEKEDEVYDLQFGQFQRS
2563163307	Nodularia spumigena CCY9414	Cyanobacteria	122	9	87	115.231	9.33689	MSDKYTIKVRDRSTGEEYSLQVPGDRYILHSIEQQGGELPFSCRNGACTTCAVRVLSGDIYQPEAIGLSPALRRQGYALLCVSYARSDLEVETQDEDEVYELQFGRYFARGKVKAGLPLDED
2563160562	Nodularia spumigena CCY9414	Cyanobacteria	105	9	87	115.231	9.33689	MSNIYTVEINHQGKIYTLQVPEDETILSVAETAGLGFPNSCNAGVCTTCAGLITEGTVDQSDCMGVSSELQEQGYALLCVSYPRSDLKIETEKEDVVYQLQFGKG
2607816792	Prochlorococcus marinus MIT9215	Cyanobacteria	78	9	87	115.231	9.33689	MNTMYFPRSCCAGVCTECASMIFEGSADQEDAMGLNYDLREKGFALLCVAYPKSDLNIVIGKVVEDDLYNDQFGKYQK
2607816071	Prochlorococcus marinus MIT9215	Cyanobacteria	124	9	87	115.231	9.33689	LKKTFKVTIKNKETGKVYQKKVNSDEYILKEFEKNGFKLAFSCRNGCCTSCAVKIISGTLQQPEAMGVSQALRDKGYALLCVAKATSDLEVETTYEDEVYDLQFGQYFGKGNTRVAPPWEFEED
2608228493	Prochlorococcus sp. MIT0604	Cyanobacteria	108	9	87	115.231	9.33689	MPEYNIKVQFEQKTFSFLCSEDQDIISAAKMNGIDLPSSCCSGVCTDCASMILEGSVDQHDAMGLNDDLRERGFALLCVAYPKSDLNIVIGKEVEDDLYNDQFGKYQK
2608227704	Prochlorococcus sp. MIT0604	Cyanobacteria	124	9	87	115.231	9.33689	LKKTFTVTIKNKDTGKVYQEQVNSDEYILKEFEKKGFKLAFSCRNGCCTSCAVKIKSGTLEQPEAMGVSQALKDKGYALLCVAKATSDLEVETTYEDEVYDLQFGQYFGRGNTRVAPPWEFEED
2687483873	Fischerella sp. NIES-3754	Cyanobacteria	122	9	87	115.231	9.33689	MSQTYTITVHDRAKGIKHTLEVPDDRYILHSCEKQGKELPFSCRNGACTTCAVRVLKGEIYQPEAVGLSLELRQQGYALLCVSYARSDLEVETQDEDEVYELQFGRYFGKGRVQAGLPLDEE
2687481937	Fischerella sp. NIES-3754	Cyanobacteria	104	9	87	115.231	9.33689	MSNIYTVEINHQGKTYTLQVPENETILSVADAAGLELPSSCHAGVCTTCAGQIICGTVDQTDGMGVSPELQEQGYVLLCVAYPRSDLKIATEKEDTVYQLQFGK
2688544302	Synechococcus sp. WH 8103 WH8103	Cyanobacteria	109	9	87	115.231	9.33689	MSEVATYTVRAEFEGTTHSFSCRADQTVLNAAEAAGVTLPSSCCSGVCTTCAAVISDGQVEQPDAMGVKGELQQQGYALLCVAFPRADLTLKAGQEDALYEAQFGQYQK
2688543502	Synechococcus sp. WH 8103 WH8103	Cyanobacteria	122	9	87	115.231	9.33689	MGTSHRITIHWRQEQRTITHDVPEGEYILQSFELQGDPLPFSCRNGCCTSCAVRVKQGQLDQREAMGLSHELRQQGYGLLCVARAIGPLEAETQDEDEVYDLQFGRHFGRGKVTAGLPLDEE
2688741140	Synechocystis sp. PCC 6803 PCC6803	Cyanobacteria	122	9	87	115.231	9.33689	MSRSHRVLIHDRQNEKDYSVIVSDDRYILHQAEDQGFELPFSCRNGACTACAVRVISGQIHQPEAMGLSPDLQRQGYALLCVSYAQSDLEVETQDEDEVYELQFGRYFGAGRVRLGLPLDED
2688738659	Synechocystis sp. PCC 6803 PCC6803	Cyanobacteria	106	9	87	115.231	9.33689	MVNTYTAEIQHQGQTYTISVPEDKTVLQAADDEGIQLPTSCGAGVCTTCAALITEGTAEQADGMGVSAELQAEGYALLCVAYPRSDLKIITEKEDEVYQRQFGGQG
2753111057	Arthrospira sp. PCC 8005	Cyanobacteria	106	9	87	115.231	9.33689	MSNTYRVEIHHEGQIHEIDVPSDKYILQVAEEAGFSLPNSCNAGVCTTCAAKILEGEVDQSEGMGLSPDLQAQGYVLLCIAHPRSDLKVETGKEEEVYQRQFGASS
2753110681	Arthrospira sp. PCC 8005	Cyanobacteria	122	9	87	115.231	9.33689	MSAYHTIRIHDRQRDKSYCVQVPEDRYILPCAENQGSDLPYSCRNGACTTCAVRVISGELYQPEAMGLSPELQKEGYALLCVSYPRSDLEVETQDEDEVYELQFGRYFGKGKVRTGLPLDED
637771263	Synechococcus sp. CC9902	Cyanobacteria	125	9	87	115.231	9.33689	MDGMSPSHQITIHWRQENRTITHEVAEGDYILQSFEEQGDPLPFSCRNGCCTSCAVRVQSGQLDQKEAMGLSHELRRKGYGLLCVARAIGPLEAETQDEDEVYELQFGQHFGRGKVSPGLPIEEE
637770662	Synechococcus sp. CC9902	Cyanobacteria	113	9	87	115.231	9.33689	MSDPSAAVATYSVSAEIEGEVHQFKCRADQTVLNAAEAAGINLPSSCCTGVCTTCAAVISAGSVDQPDAMGVRSDLQEKGYALLCVSFPRADLTLKTGQEDALYEAQFGQYQK
637445388	Synechococcus sp. WH8102	Cyanobacteria	122	9	87	115.231	9.33689	MGTSHRITIHWRQEQRTITHDVPEGEYILQSFERQGDPLPFSCRNGCCTSCAVRVKQGQLDQREAMGLSHELRQQGYGLLCVARAIGPLEAETQDEDEVYDLQFGRHFGRGKVTAGLPLDEE
637444601	Synechococcus sp. WH8102	Cyanobacteria	109	9	87	115.231	9.33689	MSEVATYTVRAEFEGTTHSFSCRADQTVLNAAEAAGVTLPSSCCSGVCTTCAAVISDGQVEQPDAMGVKGELQQQGYALLCVAFPRADLTLKAGQEDALYEAQFGQYQK
640079377	Prochlorococcus marinus AS9601	Cyanobacteria	108	9	87	115.231	9.33689	MPEYNIKVQFEQKTFSFLCSEDQDIISAAKMNGIDLPSSCCSGVCTDCASMILEGSVDQEDAMGLNDDLREKGFALLCVAYPKSDLNIVIGKEVEDDLYNDQFGKYQK
640078676	Prochlorococcus marinus AS9601	Cyanobacteria	124	9	87	115.231	9.33689	MKKTFTVTIKNKETGKVYQEQVNSDEYILKEFEKKGFKLAFSCRNGCCTSCAVKIKSGTLHQPEAMGVSQALKDKGYALLCVAKATSDLEVETTYEDEVYDLQFGQYFGRGNTRVAPPWEFEED
640944334	Prochlorococcus marinus MIT9215	Cyanobacteria	78	9	87	115.231	9.33689	MNTMYFPRSCCAGVCTECASMIFEGSADQEDAMGLNYDLREKGFALLCVAYPKSDLNIVIGKVVEDDLYNDQFGKYQK
640943600	Prochlorococcus marinus MIT9215	Cyanobacteria	124	9	87	115.231	9.33689	MKKTFKVTIKNKETGKVYQKKVNSDEYILKEFEKNGFKLAFSCRNGCCTSCAVKIISGTLQQPEAMGVSQALRDKGYALLCVAKATSDLEVETTYEDEVYDLQFGQYFGKGNTRVAPPWEFEED
646566467	Trichormus variabilis ATCC 29413	Cyanobacteria	122	9	87	115.231	9.33689	MSETHTVKVRDRATGKQYTLKVPEDRYILHTAEQQGVELPFSCRNGACTTCAVKVVSGDIYQPEAVGLSLELRRQGYALLCVSYARSDLEVETQDEDEVYELQFGRYFAKGRVKAGLPLDED
646566046	Trichormus variabilis ATCC 29413	Cyanobacteria	104	9	87	115.231	9.33689	MSKTYTVEILHQGKTHTLQVPEDKTILSVADEQGLDLPSSCHAGVCTTCAGQIITGTVDQTDGMGVSPELQQQGYALLCVAYPRSDLKIETEKEDTVYQKQFGK
2507315997	Synechococcus sp. KORDI-52 (genome sequencing)	Cyanobacteria	109	9	87	115.231	9.33689	MTDVATYTVRAEFEGETHSFSCRADQTVLNAAEAAGITLPSSCCSGVCTTCAAVISEGRVEQPDAMGVKGELQQQGYSLLCVAFPRADLTLKAGQEDALYEAQFGQYQK
641284699	Prochlorococcus marinus MIT9211	Cyanobacteria	120	10	17	142.778	19.7153	MPTVRFIREGRDVKCEVGENLREVALKEGLQLYGLKGVLGNCGGCGQCITCFVSVEGGGKDSLSPLTEVENAKLSNRPKNWRLSCQCLVKSSLVVLTKPQAPPPNSKALIQAALGKDLPT
2507314179	Synechococcus sp. KORDI-52 (genome sequencing)	Cyanobacteria	158	10	17	142.778	19.7153	MPVIRFIREGRDVECYPGENLREVARREGIELYGLKGQLGNCGGCGQCITCFVSVVDEDNADALTARTAVEDSKLRRRPQEWRLACQALVEKSLMVLTRPQVRLANADSRLAAARQAPLPAGPTAWPAPPASELDEEDQDGVDVDGRDAKAATAGDEA
2507317127	Synechococcus sp. KORDI-100 (genome sequencing)	Cyanobacteria	147	10	17	142.778	19.7153	MPVIRFVREGRDVECYPGENLRDVALREGIELYGLKGQLGNCGGCGQCITCFVSVVDEEKNDALTARTVVEDNKLRRRPQDWRLACQALVERSVLILTRPQVRLPNAEARLTAARQAALPVGPTAWPAAAIEEQDEDPEAATAGEED
2508552009	Cyanobium gracile PCC 6307	Cyanobacteria	156	10	17	142.778	19.7153	MPVIRFVREQRDVECYPGENLREVALREGIELYGLKGRLGNCGGCGQCITCFVEVVEGGTATALTEQTAVEQLKLRRRPQSWRLACQALVQKSVMVLTRPQVGLTDREGDLARALAKPLPEGPTAWPAPPAAEDPEEEAAPSATSDEGGVLPADGR
2688545448	Synechococcus sp. WH 8103 WH8103	Cyanobacteria	153	10	17	142.778	19.7153	MPVIRFVREGRDVECYPGENLREVALREGIELYGLKGQLGNCGGCGQCITCFVSVVDEGGKKALTARTPVEDNKLRRRPAEWRLACQALVETSVMVLTRPQVRLPDADNRLNAARQAPLPAGPLAWPAPPEAEDEPEESSDEDTKAATADDED
640545347	Synechococcus sp. RCC307	Cyanobacteria	146	10	17	142.778	19.7153	MPVVRFVREGREVLCPPGTNLRELALQEGVELYGLKGRLGNCGGCGQCITCFVEVVAERKEGALTPLTPVEQQKLRRRPESWRLACQALVQESVAVLTRPQAGRDAQKQAIAAAQAEPLPEGRMPEPDPEEGADDEVDSGAESDEL
640087727	Prochlorococcus marinus MIT9303	Cyanobacteria	125	10	17	142.778	19.7153	MRSRSMPIIRFVREGKDVECKQGENLREVALREGMELYGLKGKLGNCGGCGQCITCFVGIEGESKVGALSPRTEVEEIKLKRRPENWRLACQTIVMSSVIVVTRPQEALLNAKSRLEEARAQKLS
2507311469	Synechococcus sp. KORDI-49 (genome sequencing)	Cyanobacteria	149	10	17	142.778	19.7153	MPVIRFVREGRDVECFPGENLRDVALREGVELYGLKGQLGNCGGCGQCITCFVAVVDEDGVEALSERTPVEEAKLRRRPQEWRLACQALVDRSLLVLTRPQVRLPDAEARLAAARQAPLPDGPTAWPVPPEAELEESEDGTPANADEEG
637772058	Synechococcus sp. CC9902	Cyanobacteria	163	10	17	142.778	19.7153	MPFGPMPVIRFVREGRDVECYPGENLREVALRERLELYGLKGQLGNCGGCGQCSTCFVSVVDENNADALTVRTPVEDSKLRRRPQEWRLACQALVEKSVMVLTRPQMRLPEAETRLAAARQAPLPVGPTAWPSVPDEELESEDELSDEPTLDKGSAATADEEG
637446112	Synechococcus sp. WH8102	Cyanobacteria	153	10	17	142.778	19.7153	MPVIRFIREGRDVECYPGENLREVALREGIELYGLKGQLGNCGGCGQCITCFVSVVDEGGKKALTARTPVEDNKLRRRPAEWRLACQALVETSVMVLTRPQVRLPDADNRLNAARQAPLPAGPLAWPAPPEAEDEPEESSDEDTKAATADDED
2721489713	Synechococcus sp. SynAce01	Cyanobacteria	154	10	17	142.778	19.7153	MPVIRFVREGLDVECFPGENLREVALREGVELYGLKGKLGNCGGCGQCITCFVAVAPGDSTALSARTAVEDRKLQNRPLDWRLACQALVEHSVVVLTRPQLGLADGQAQLEAALAAPLPAGPTAWPEQPETAEQQSATTDEDSPEGPMAGDTVR
637796832	Prochlorococcus marinus MIT9312	Cyanobacteria	120	10	17	142.778	19.7153	MATIRFIREDLEVQCNPGENLRELVIKENLQLYGLKGILGNCGGAGQCSTCFISVEGGNKNSLSPLTSVEEEKLKNRPENWRLACQTLIKSSAVILTKPQSPPSNLEELKNISKNKKLPR
640080015	Prochlorococcus marinus MIT9515	Cyanobacteria	120	10	17	142.778	19.7153	MTTIRFIREGVDIKCKPGENLRELVIKEKLQLYGLKGLLGNCGGVGQCSTCFISLEGGTKNSLSPITAVEQEKLKNRPENWRLACQTLISSSAIILTKPQSPPPNLKELKESAENKKLPR
2758516226	Cyanobium sp. NIES-981	Cyanobacteria	166	10	17	142.778	19.7153	MPVIRFVREGRDVECYPGENLREVALREGLQLYGLKGALGNCGGCGQCITCFVEIPEGTAAQALSGRTPVEDQKLRRRPQNWRLACQALVQHSLVVLTRPQVGLADKSARLDAAMASPLPPGPTEWPAAAESADDEGADAEGGDGEGGDAGPVQAATDARPGDLPA
637775061	Synechococcus sp. CC9605	Cyanobacteria	158	10	17	142.778	19.7153	MPVIRFVREGRDVECYPGENLREVARREGIELYGLKGQLGNCGGCGQCITCFVSVVDEDNADALTARTAVEDSKLRRRPQEWRLACQALVEKSVMVLTRPQVRLANADSRLAAARQAPLPAGPTAWPAPPASELDEEDQDGVDGDSRDAKAATAGEEA
2563723771	Synechococcus sp. WH 8109	Cyanobacteria	158	10	17	142.778	19.7153	MPVIRFVREGRDVECYPGENLREVARREGIELYGLKGQLGNCGGCGQCITCFVSVVDEDNADALTARTAVEDSKLRRRPQEWRLACQALVEKSVMVLTRPQVRLANADSRLAAARQAPLPAGPTAWPAPPVSELDEEDQDAVDEDGRDAKAATAGDEA
640078043	Prochlorococcus marinus AS9601	Cyanobacteria	120	10	17	142.778	19.7153	MATIRFIREDLEVQCNPGENLRELVMKENLQLYGLKGILGNCGGAGQCSTCFISVEGGNKNSLSPLTSVEEEKLKNRPENWRLACQTLIKSSAVILTKPQSPPSNLEELKKISENKKLSR
637440758	Prochlorococcus marinus marinus CCMP1375	Cyanobacteria	130	10	17	142.778	19.7153	MNCNFVVFRTMPIIRFVREGRDVKCQFGENLREVALREGLELYGFKGKLGNCGGYGQCITCYVSVAEGQQDSLSPITDIEQTKLRGRPGNWRLACQAVVKTSAIVLTKPQSPPANVESLMDEALSKDLPK
638114124	Synechococcus sp. CC9311	Cyanobacteria	197	10	17	142.778	19.7153	MICFPRSPVSASVPCLPHSGLAEGVTKRNLWAQSGRLLLGHSMPVIRFLREGRDVECYPGENLRDVALRENIELYGLKGQLGNCGGCGQCITCFVDVVGSDADAPLTARTVVEDNKLRRRPESWRLACQALVEQSVIVLTRPQVRLAELDKKKAAARSEALPAGPTAWPFVEGAEDAEEGSKQETDSASAATPSDEG
640942935	Prochlorococcus marinus MIT9215	Cyanobacteria	120	10	17	142.778	19.7153	MTTIRFIREGLDIQCKPGENLRELIIREKLQLYGLKGLLGNCNGAGQCSTCFVSIEGGNKNSLSPLTFVEEEKLKNRPENWRLACQTLIRSSALILTKPQSPPSNLDELKQISEYKKLPR
637448371	Prochlorococcus marinus MIT9313	Cyanobacteria	129	10	17	142.778	19.7153	MGCLLRSRSMPIIRFVREGKDVECKQGENLREVALREGMELYGLKGKLGNCGGCGQCITCFVGIEGESKVGALSPRTEVEEIKLKRRPENWRLACQTIVMSSVIVVTRPQEALLNAKSRLEAARAQKLS
637449313	Prochlorococcus marinus pastoris CCMP 1986	Cyanobacteria	120	10	17	142.778	19.7153	MAIIRFIREGIDIECKPGENLRELVIREKLQLYGLKGILGNCGGVGQCSTCFVSVEGGAKNSLSPLTSVEEEKLNNRPDNWRLACQTLINSSAVILTKPQSPPSNLKDLKESAESKKLPR
2607817409	Prochlorococcus marinus MIT9215	Cyanobacteria	137	10	17	142.778	19.7153	LVTILKEKRQNVENNKKMTTIRFIREGLDIQCKPGENLRELIIREKLQLYGLKGLLGNCNGAGQCSTCFVSIEGGNKNSLSPLTFVEEEKLKNRPENWRLACQTLIRSSALILTKPQSPPSNLDELKQISEYKKLPR
2646429058	Synechococcus sp. WH 8020	Cyanobacteria	155	10	17	142.778	19.7153	MPVIRFLREGRDVECYPGENLREVALRENIELYGLKGQLGNCGGCGQCITCFVDVVGSDADAPLTARTGVEDNKLRRRPESWRLACQALVEQSVIVLTRPQVRLAELDKKKAAALAEALPAGPTAWPVVEGADDAEEGAEQETAADSAATPSDEG
640159911	Prochlorococcus marinus MIT9301	Cyanobacteria	120	10	17	142.778	19.7153	MATIRFIREDLEVQCNPGENLRELVMRENLQLYGLKGILGNCGGAGQCSTCFISVEGGNKNSLSPLTSVEEEKLKNRPENWRLACQTLIKSSTVILTKPQSPPSNLEELKKISENKKLPR
2608229157	Prochlorococcus sp. MIT0604	Cyanobacteria	120	10	17	142.778	19.7153	MATIRFIREDLEVQCNPGENLRELVMKENLQLYGLKGILGNCGGAGQCSTCFISVEGGSKNSLSPLTSVEEEKLKNRPENWRLACQTLIKSSTVILTKPQSPPSNLEELKKNSENKKLPR
640542863	Synechococcus sp. WH7803	Cyanobacteria	161	10	17	142.778	19.7153	MPVIRFVREGRDVECYPGENLRDVALREGIQLYGLKGQLGNCGGCGQCITCFVEVKGDQTAAASLTGRTAVEEAKLRRRPDSWRLACQALVERSVVILTRPQVSMSDQRRRIEAALNAPLPPGPTAWPVVETSEEEEEADADADDQSQLSNEAPATPGDEP
2687781795	Arthrospira platensis YZ	Cyanobacteria	161	11	34	163.277	7.96455	MAKVIRLEPIAEEMEVKTNSNLLSALLSKELHVLKECGGRGMCATCHVYIKDGMESLSPVNRREQRTLEVITTAQKTSRLACQAQVIGEGIVIELPSGMYINAIEDVESLIGRRAEQELLHPITGYVVVETGKLITRSIINQLKETQFQVGEYMSRTTDAK
2503746259	Cyanobacterium aponinum PCC 10605	Cyanobacteria	161	11	34	163.277	7.96455	MAKTIRLDPLGKETAIKTNDNLLSGLLKNELNVMQECGGRGMCSTCHVYIKEGMESLSPLNRREKRTLEVITTCKMNSRLACQARVIGDGVVVELPSGMYLSQIDDVESLIGRRAQQNILHPISGKILVEEGKLITRSMITQLSDTKGEVSKYLAQSVDAI
643474149	Cyanothece sp. PCC 8801	Cyanobacteria	160	11	34	163.277	7.96455	MAKIVKLDPINQEVSVQTNDNLLCALLANELNVLEECGGRGMCSTCHVYITAGMDSLSPVNRREMRTLEVITTANKFSRLACQARVLKEGVVVEVPSGMYVSQIDNIEDLIGRRAEENILHPLTGTVLVEAGKLVTRSMITKLKDTKVEVSEYMSKTQDI
641676597	Cyanothece sp. BH68, ATCC 51142	Cyanobacteria	160	11	34	163.277	7.96455	MAKKVKLDPINQEIDIQTNDNLLSGLLAKDLNVWKECGGRGMCSTCHVFITEGMDSLSPVNRREIRTMEVITTANKCSRLACQARVIGEGVVVEIPSGMYVSEIENIEDLIGSRAKENILHPINGSILVEEGKLVTRSMITQLKDTQIEVSEYMAKIQDA
648185322	Cyanothece sp. PCC 7822	Cyanobacteria	160	11	34	163.277	7.96455	MAKIVKLDPLDQEVSIQTNDNVMSALLKGELHVLQECGGRGMCSTCHIYIKGGMDSLSPLNRREMRTLEVITTANQYSRLACQARVIGPGVVVEVPEGMYLDEIENIEDLIGRRAEQDILHPLNGKVLVEKGKLITRSMISQLESTKVEVSEFFAQTRDA
2672714492	Geminocystis sp. NIES-3709	Cyanobacteria	161	11	34	163.277	7.96455	VAKIIRLDPLGTETSIKTNDNLLSGLLKNQLNVMQECGGRGMCSTCHIYVKKGMESLSPLNRREKRTLEVITTCKLNSRLACQARVIGEGVVVELPAGMYLSEIEDIEALIGRRAQQNILHPISGKILVEEGKLITRSMISQLENTKGEVSKYLANTSDAI
2509430588	Synechococcus sp. PCC 6312	Cyanobacteria	160	11	34	163.277	7.96455	MAKVVKLEPIARETSINTNDNILSALLDSELHVLKECGGRGMCATCHVFIKDGMDSLSPLTRREQRTLEVITTCKPNSRLACQARVVGPGVVVELPSGMYVNAVADIEALIGRRAEQDILHPLDGRILVEAGKLITRTMISQLQDAQVQAGAYLAKTTDA
2503888085	Leptolyngbya sp. PCC 7376	Cyanobacteria	170	11	34	163.277	7.96455	MKKISIHPLDKVVTANENENLLEILLKEKMNVLQACGAQGRCATCHIHVKSGEEALSPMNDQERLTLSFIATAQANSRLACQTKILDDGAVIEVPKGMYIGSIGELKTLIGTRATQNIIHPLTGEILVEENKLILRSALEKMANIDAALETNLLEAFTPSSISNIANYFD
637011429	Synechocystis sp. PCC 6803	Cyanobacteria	186	11	34	163.277	7.96455	MTMPPLWNCSVANRVNAIVASTKEDCVAKTIKLDPIDLKVAIETNDNLLSGLLGQDLRIMKECGGRGMCATCHVYITAGMESLSPLNRREQRTLEVITTHNRYSRLACQARVLDEGVVVELPAGMYVSEIEDIEELIGRRAEENILNPRDGSILVEKGKLITRSMISQLDDQLQAAKIQIVNDTDE
2562387253	Synechocystis sp. PCC 6803	Cyanobacteria	186	11	34	163.277	7.96455	MTMPPLWNCSVANRVNAIVASTKEDCVAKTIKLDPIDLKVAIETNDNLLSGLLGQDLRIMKECGGRGMCATCHVYITAGMESLSPLNRREQRTLEVITTHNRYSRLACQARVLDEGVVVELPAGMYVSEIEDIEELIGRRAEENILNPRDGSILVEKGKLITRSMISQLDDQLQAAKIQIVNDTDE
641612685	Synechococcus sp. PCC 7002	Cyanobacteria	184	11	34	163.277	7.96455	MSLSPLDFLPPQSPVNKISIQPLDKTVPVQGQETLLDVLLREDMSVMQACGAQGRCATCHIYVKSGGEALSPMNDQERLTLSFIATAQANSRLACQTKICGDGAVIEVPRGMYIGSMGELKSLVGTRANQNIIHPLTGEILVEENKLILRSALEKMANIDAALETNLLDVFQPSSVSNIANYFD
2688740817	Synechocystis sp. PCC 6803 PCC6803	Cyanobacteria	184	11	34	163.277	7.96455	MPPLWNCSVANRVNAIVASTKEDCVAKTIKLDPIDLKVAIETNDNLLSGLLGQDLRIMKECGGRGMCATCHVYITAGMESLSPLNRREQRTLEVITTHNRYSRLACQARVLDEGVVVELPAGMYVSEIEDIEELIGRRAEENILNPRDGSILVEKGKLITRSMISQLDDQLQAAKIQIVNDTDE
2514154322	Synechocystis sp. PCC 6803 GT-I	Cyanobacteria	160	11	34	163.277	7.96455	MAKTIKLDPIDLKVAIETNDNLLSGLLGQDLRIMKECGGRGMCATCHVYITAGMESLSPLNRREQRTLEVITTHNRYSRLACQARVLDEGVVVELPAGMYVSEIEDIEELIGRRAEENILNPRDGSILVEKGKLITRSMISQLDDQLQAAKIQIVNDTDE
2515004361	Synechocystis sp. PCC 6803 (updateJune2012)	Cyanobacteria	184	11	34	163.277	7.96455	MPPLWNCSVANRVNAIVASTKEDCVAKTIKLDPIDLKVAIETNDNLLSGLLGQDLRIMKECGGRGMCATCHVYITAGMESLSPLNRREQRTLEVITTHNRYSRLACQARVLDEGVVVELPAGMYVSEIEDIEELIGRRAEENILNPRDGSILVEKGKLITRSMISQLDDQLQAAKIQIVNDTDE
2503366062	Cyanobacterium stanieri PCC 7202	Cyanobacteria	161	11	34	163.277	7.96455	MAKTIKLDPIGTETAIKTNDNLLSGLLKNDLDVMQECGGRGMCSTCHVYIKEGMDSLSPLNRREKRTLEVITTCKTNSRLACQARVIGEGVVVELPSGMYLSQIDDVDALIGRRAQKNILHPISGKILVEEGKLITRSMITQLENTKGEVNQYLAQTENVV
2503801721	Stanieria cyanosphaera PCC 7437	Cyanobacteria	160	11	34	163.277	7.96455	MAKAIKVDPLGQETLVKTNDNLLSGLLKNELNINDECNGRGMCSTCHVYIKDGMASLSPINRREQRTLGLITTCQVNSRLACQARVLGEGVIIELPAGMYVSQFDDLETLIGRRAEQNILHPISGKVLVEEGKLITRSMITQLQDTKAKASEYLANTHEA
2503610586	Chroococcidiopsis thermalis PCC 7203	Cyanobacteria	160	11	34	163.277	7.96455	MAKTVRLEPIGEETSIQTNGNILSVLLKNELNVLHECGGRGMCATCHVYIKSGMESLSSPSRRERRTIEVITSANNHSRLACQALVIGEGVVVELPAGTYVSAIDDIESLIGTRAEQNILHPLDGRILVEAGKLVTRSMITQLQDTRTEVSEYMNHASDA
637875219	Synechococcus sp. JA-2-3B'a(2-13)	Cyanobacteria	161	11	34	163.277	7.96455	MVKRVRLDPIAQVSEIATNSNLLSVLLQEELNVLKECGGRGLCATCHVYVKEGMESLSPMSKREQRTLEVITTCKPNSRLACQARVLGEGVVVELPAGMYIHAFQDIEALIGRRAEQPLLHPVTGAVLVQEGKLITRSVLESVRGLDLDIQEALARSSQEF
637874980	Synechococcus sp. JA-2-3B'a(2-13)	Cyanobacteria	176	11	34	163.277	7.96455	MPAGVFCLPLMWIPSMVKQIRLEPLSRVSEVDTYSNLLSAILSEELQVSRECNGRGLCATCHVYVKEGMESLTPITPREAKTLETITSARSNSRLACQARVVSDGVVVELPPGMYVNSLRDIEVLIGRRAEQDLLHPRTGKVLVEQGKIITRSTVKQLENEDFRIIGSTLAQTREV
2678295176	Geminocystis sp. NIES-3708	Cyanobacteria	161	11	34	163.277	7.96455	VAKSIRLDPLGTDTAIKTNDNLLSGLLKSQLNVLQECGGRGMCSTCHVYIKEGMESLSPLNRREKRTLEVITTCKLNSRLACQARVIGEGVVVELPSGMYLSQIDDVESLIGRRAQQNILHPISGKILVEEGKLITRSMISQLENTKGEVTQYLANTSDAV
2753110294	Arthrospira sp. PCC 8005	Cyanobacteria	161	11	34	163.277	7.96455	MAKVIRLEPIAEEMEVKTNSNILSALLSKELHVLKECGGRGMCATCHVYIKDGMESLSPVNRREQRTLEVITTAQKTSRLACQAHVLGEGIVIELPSGMYINAIEDVESLIGRRAEQELLHPITGDVVVETGKLITRSIINQLKETQFQVGEYMSRTTDAK
2510441084	Chamaesiphon minutus PCC 6605	Cyanobacteria	156	11	34	163.277	7.96455	MATVTITIEGKQVEAEHNSTLLSVFKDHDILVNQICGGQGMCASCHFFVVDGVDSLTQPTTQEQMTLQFTKIDRPGARLACQSRAIGDGIVIELPIGTFVESERDLETKIGRKADKTLIHPMTGEVLVEAGKLVLRSALEKMKESSSKFADYLSKR
2509572741	Pleurocapsa sp. PCC 7327	Cyanobacteria	160	11	34	163.277	7.96455	MAKVVKLDPINTEIAIQTNDNLLSGLLKNELNIMKECGGRGMCATCHVFIKEGMESLSPMNRREQRTLEVITTCNQLSRLACQARVMGEGVVIELPSGTYVNQIEDVESLIGRRAEQDILHPLTGAVLVEAGKLITRTMITQLKDTKGQVSEYLAKTKDA
637314945	Thermosynechococcus elongatus BP-1	Cyanobacteria	160	11	34	163.277	7.96455	MAKVVKLEPISRETTVNTNDNLLSALLDSELHVLKECGGRGMCATCHVYIKEGMESLSPINKREQRTLEVITTANATSRLACQARVLGPGVVVELPSGMYVNAVEDIESLIGRRAEQDILHPLDGRVLVEAGKLITRTMITQLKDTQVQVGQYFANTSDA
2688865834	Leptolyngbya sp. NIES-3755	Cyanobacteria	161	11	34	163.277	7.96455	MVKTVRLEPIAQESSIETMGNLLSVLINKDLDVLKECGGRGMCATCHVYVKDGMDSLTPINRREQRTLEVITSCKSNSRLACQARVVGSGVVVELPPGMYINSIKDIEALIGRRAEQDLLHPLTGQVLVESGKLITRSMLKKIEDTTSFNMSNYFSNSSGV
643479359	Cyanothece sp. PCC 7424	Cyanobacteria	160	11	34	163.277	7.96455	MAKIVKLDPIDQEVSIQTNENLLSAMLKGKLHVLQECGGRGMCSTCHIYIKGGNESLSPLNRREKRTLEVITTANQYSRLACQARVLGPGVVLEVPEGMYLDEIENIEDLIGRRAEQDILHPLNGKVLVEKGKLITRSMMSQLESTKVEVSDFFRKTTDA
2509424644	Oscillatoria acuminata PCC 6304	Cyanobacteria	160	11	34	163.277	7.96455	MVKIVRLEPIAQDTEVQTNANILSALLAEDLHVLKECGGRGLCATCHVFIKQGMESVSPMGRREQRTLEVITTAKLNSRLACQSRILGEGVVVEVPTGMYLDAIEDIEALIGRRTEQDLLHPITGQVVVESGKLITRSVILELKDVRLQVGQYLARTREA
2683941676	Leptolyngbya sp. O-77	Cyanobacteria	161	11	34	163.277	7.96455	MAKTVRLEPIAQETSVETNGNLLSVLINKDLDVLRECGGRGMCATCHVYVTEGMNQLSPINRREQRTLEVITTCRPNSRLACQARVQGNGVTVELPAGMYINSLQDIEVLIGRRAEQNLLHPITGQVLVEEGKLITRSMMKQLEATPTFRVSEYFSNSSEA
2524499671	Synechocystis sp. PCC 6803 PCC-P	Cyanobacteria	160	11	34	163.277	7.96455	MAKTIKLDPIDLKVAIETNDNLLSGLLGQDLRIMKECGGRGMCATCHVYITAGMESLSPLNRREQRTLEVITTHNRYSRLACQARVLDEGVVVELPAGMYVSEIEDIEELIGRRAEENILNPRDGSILVEKGKLITRSMISQLDDQLQAAKIQIVNDTDE
2503608958	Geitlerinema sp. PCC 7407	Cyanobacteria	160	11	34	163.277	7.96455	MVKIVKLEPIGQETEVETNGNLLSVLLSEDLDVLKECGGRGMCATCHVYIKTGMECLSPMNRREQRTLEIITSCKANSRLACQSRILGNGVVVELPPGMYVRSLQDIEALIGRRAEQNLLHPVTGQTLVEAGKLITRSVLKQLENTSFKVGEYFSQTSDS
2503793160	Gloeocapsa sp. PCC 7428	Cyanobacteria	160	11	34	163.277	7.96455	MTKIVKLEPIAQETVVKTNDNLLYGVLTNELNILPECSGRGMCSTCHVYIKSGMESLSPLNRREKRTLEAIATAQPNSRLACQARVIGDGVVVEIPAGMHINAIEDIETLIGRRAKQDILHPLEGKILVEAGKLITRSMISQLKDTRTSIEAYLARTREA
2598119720	Thermosynechococcus sp. NK55a	Cyanobacteria	160	11	34	163.277	7.96455	VAKVVKLEPISREATINTNDNLLSAILDSELHVLKECGGRGLCATCHVYINEGMESLSPINKREQRTLEVITTANATSRLACQARVLGPGVVVELPSGMYINAVEDIESLIGRRAEQDILHPLDGRVLVEAGKLITRTMITQLKDTQVKVSEYLANTSDA
641254949	Acaryochloris marina MBIC11017	Cyanobacteria	157	11	34	163.277	7.96455	MAKKITLEPIESQASIKTNDHLLAVLLQEKLDVQWKCGGRGRCATCHIFIQSGEESLSPKSKREVQTLELISNSQKNSRLACQARVLGEGVVVELPVGMYLSEIDNLDTLIGKKIQEHILHPLNGTVLVQEGMMITRSMVNQLKEALVQIDRVLGII
641254876	Acaryochloris marina MBIC11017	Cyanobacteria	160	11	34	163.277	7.96455	MAKIVRLDPLGQETSVTTNDHVLSALLKNELTVLQECGGRGMCATCHIFITEGMEQLSPISRREQRTLGAITTSTITSRLACQCRVLGNGVVVEVPAGMYLGDMNEIESLVGRRADENILHPLDGRILVEKGKLITRSMISQLEVTRSDVVTHLAHSKLV
641254872	Acaryochloris marina MBIC11017	Cyanobacteria	157	11	34	163.277	7.96455	MPKQIQLEPIDHEVSVKTNENLLSMLLQQELNVNWSCGGRGRCSTCHVYIQSGTESLSPKSKRELKTLELLSNCQDNSRLACQARVLGEGVVVELPAGMYLSEIEDLDALIGKRVQQPILHPLNGTVLVEGGLMITRSIVSQLEEALVQIDQLLARS
643586145	Cyanothece sp. PCC 7425	Cyanobacteria	160	11	34	163.277	7.96455	MAKIVRLEPIAQETAVQTNNNLLSALLANDLSVLKECGGRGMCATCHVYIKDGMESLSPINRREQRTLEVITTCKPNSRLACQARVMGQGVVVELPAGMYVSAVEDVEALIGRRAQQDILHPLNGKILVEAGKLITRSMIMQLKEVQGQTGQYLSRTDDA
637873486	Synechococcus sp. JA-3-3Ab	Cyanobacteria	161	11	34	163.277	7.96455	MVKRVRLDPIAQVSEVATNSNLLSVLLREELNVLKECGGRGLCATCHVYVKEGMESLSAMTPREQRTLEVITTRKTNSRLACQARVLGEGVVVELPVGMYANALKDIEVLIGRRAEQPILHPITGAVLVQAGKLITRSVLESVKNLDLDIQEALARSSRDF
644979101	Cyanothece sp. PCC 8802	Cyanobacteria	160	11	34	163.277	7.96455	MAKIVKLDPINQEVSVQTNDNLLCALLANELNVLEECGGRGMCSTCHVYITAGMDSLSPVNRREMRTLEVITTANKFSRLACQARVLKEGVVVEVPSGMYVSQIDNIEDLIGRRAEENILHPLTGTVLVETGKLVTRSMITKLKDTKVEVSEYMSKTQDI
2719356098	Candidatus Gloeomargarita lithophora D10	Cyanobacteria	162	11	34	163.277	7.96455	MTWAVRLEPIGVTANLTDGQPLIEALVNNGLNVLQECGRRGMCATCHVYIQAGMAQVSPKNRREERTLALVATAQSDSRLACQTKVQGNGVVVQVPQGMYVDAMTDIEALIGRRTEQDLVHPLTGEVLVETGKLITRSIVNQLQATRTQVSEYLNQTREANL
641253547	Acaryochloris marina MBIC11017	Cyanobacteria	160	11	34	163.277	7.96455	MAKIVRLDPIGQETSVPTNDNLLSALLKNELKVLHECGGRGMCATCHIFIKDGMEHLSPMSRRERRTLGVITTCKLNSRLACQSKVMGEGVVVELPAGMYLSDVSDIESLIGRRAEENILHPLDGRVLVEAGKLITRSMISQLEETRSDVSTHLANSQLV
650385657	Arthrospira platensis NIES-39	Cyanobacteria	161	11	34	163.277	7.96455	MAKVIRLEPIAEEMEVKTNSNLLSALLSKELHVLKECGGRGMCATCHVYIKDGMESLSPVNRREQRTLEVITTAQKTSRLACQAQVIGEGIVIELPSGMYINAIEDVESLIGRRAEQELLHPITGYVVVETGKLITRSIINQLKETQFQVGEYMSRTTDAK
637872114	Synechococcus sp. JA-3-3Ab	Cyanobacteria	161	11	34	163.277	7.96455	MVKQIRLEPLSRVSEVDTYSNLLSAILSEELHVSKECNGRGLCATCHVHVKEGMEALTPITPREAKTLETITSARSNSRLACQARVVADGVVVELPPGMYVNSLRDIEVLIGRRAEQDLLHPRTGRVLVEQGKIITRSTVKQLENEDFRIIGSTLAQTSEA
2514151105	Synechocystis sp. PCC 6803 PCC-N	Cyanobacteria	160	11	34	163.277	7.96455	MAKTIKLDPIDLKVAIETNDNLLSGLLGQDLRIMKECGGRGMCATCHVYITAGMESLSPLNRREQRTLEVITTHNRYSRLACQARVLDEGVVVELPAGMYVSEIEDIEELIGRRAEENILNPRDGSILVEKGKLITRSMISQLDDQLQAAKIQIVNDTDE
651079729	Synechocystis sp. GT-S, PCC 6803	Cyanobacteria	160	11	34	163.277	7.96455	MAKTIKLDPIDLKVAIETNDNLLSGLLGQDLRIMKECGGRGMCATCHVYITAGMESLSPLNRREQRTLEVITTHNRYSRLACQARVLDEGVVVELPAGMYVSEIEDIEELIGRRAEENILNPRDGSILVEKGKLITRSMISQLDDQLQAAKIQIVNDTDE
641250663	Acaryochloris marina MBIC11017	Cyanobacteria	160	11	34	163.277	7.96455	MSKVVRLDPIGQEATVSTNDHLLSVLLKQELQVLQECGGRGMCATCHIFIKEGMEHLSPVSRRERRTLGVIATCQHQSRLACQSKVVGEGVVVELPSGMYLSEMSEIENLIGRRTEENILHPLDGRVLVETGKLITRSMITQLKETQSEVATQVATSQLN
2504679275	Pseudanabaena sp. PCC 7367	Cyanobacteria	160	11	34	163.277	7.96455	MAKRIQIEPIAEEAEVATNGALLSGLIRDDLSILKECGGRGMCATCHVYIMEGMESLSPMGRREQRSLEVITTCKPNSRLACQAKVMAEGIVVEMPVGTYVQSIEDIEALIGRRCERPLLSPITGQTLVEVGQLITRSVVRQLGDTNFRVSEQMANTSEA
2508689481	Synechococcus sp. PCC 7502	Cyanobacteria	160	11	34	163.277	7.96455	MSKRVRIEPIAQEADIETNGNLLSVLMQEDLNILKECGGRGMCATCHVYIQEGMNSLSPIGKREQRTLEVITTCTPNSRLACQAKVMAEGVVVELPVGMYIQSIQDIEALIGRRCEKPMLHPVTGQTLVEVGQLITRSMVRQLESTDFRIGEQLSQTKRA
2510090733	Rivularia sp. PCC 7116	Cyanobacteria	193	12	10	180.1	15.9841	MTTTKPNPLSTNAQSKSVDTVPVKLKINGTEHTLNIEPRVTLLDALRERLNLTGSKKGCNHGQCGACTVLINGERINSCLALAIMHEGDEITTIEGLADGDELHAMQTAFVNNDGFQCGYCTSGQICSAVALLSEIEAGQASTVTDLEEIANPTASIELTDTEIRERMSGNLCRCGAYPHIVAAVREAYQVKG
641678003	Cyanothece sp. BH68, ATCC 51142	Cyanobacteria	190	12	10	180.1	15.9841	MDVTLSINQKKYDLSIEPRVTLLDALRERLGLVGTKKGCDHGQCGACTVLVEGQRIYSCLALAVMQQGKEITTIEGLAQDSVLHPVQQAFIEHDGFQCGYCTPGQICATVALLEEVKQGTPSAVTSNLSSEVSMNELCEAEIKERLSGNLCRCSAYNGIVAAVQQVLGQTSPSPLAEIRVSQSGLKEIDE
642601395	Nostoc punctiforme PCC 73102	Cyanobacteria	182	12	10	180.1	15.9841	MEEKFLAPITSNSLTQKLQIFASEEVELSLNINNISYSVKLEPRVTLLDALREKLGLMGTKKACDRGECGACTILINGRRINSCMTLAVMHIDAEITTIEGLAQDDKLHPMQTAFITHDAFQCGYCTSGQIVSAVGMILEEPPKSEAEIREKMSGNLCRCGAYPNIIAAIRDVLEEMENAAI
2503612423	Chroococcidiopsis thermalis PCC 7203	Cyanobacteria	190	12	10	180.1	15.9841	MQTVIKVNGKQYTTDVEPRLLLVDFLRDILNLTGTKSGCDTGQCGACTVMLNGVSVKSCTVLAVQADGSNVMTIEGVAQNGQLSALQESFWNMHGLQCGYCTPAMIMSLMDLLQNNPKPSEAEIRDWLDGVFCRCGVYPNAVRAVHYAVEKNAVEKMQMESVIAKPETVTAHECLPIARTANVPLKAKSQ
644978415	Cyanothece sp. PCC 8802	Cyanobacteria	150	12	10	180.1	15.9841	MEISLKVNGKDYTADVEPRLLLLDFLREHLGLTGTKSDGGSTAGCCTVLLNGISVKSSYILAVQADGSEIVTIEGLSQNGQLNPLQTAFWEMGAVQNGYSTPGLIMALTDLLNRNPHPSESEIRAWLDGVLSRDTGYQNVICAVEMVTSG
643473478	Cyanothece sp. PCC 8801	Cyanobacteria	150	12	10	180.1	15.9841	MEISLKVNGKDYTADVEPRLLLLDFLREHLGLTGTKSDGGSTAGCCTVLLNGISVKSSYILAVQADGSEIVTIEGLSQNGQLNPLQTAFWEMGAVQNGYSTPGLIMALTDLLNRNPHPSESEIRAWLDGVLSRDTGYQNVICAVEMVTSG
2503637126	Halothece sp. PCC 7418	Cyanobacteria	191	12	10	180.1	15.9841	MHQNPEIPVTLTINSTSYTVNLEPRVTLLDVLRDRLGWTGSKKGCDHGQCGACTVLIDGERIYACLALAIMQDGKTITTIEGLGNPDQLHPVQTAFVENDGFQCGYCTPGQICASVALLDEIQQGSVSAITPDLNSPPQLETISEAEIRERLSGNLCRCSAYNGIVAAVQQAAGQTPPSPAAEILVEDASE
2509809565	Nostoc sp. PCC 7524	Cyanobacteria	174	12	10	180.1	15.9841	MSNKTSNEELKIFSPEAVEISLLVNDVSYLLKIEPRVTLLDALREELGLMGTKKACDRGECGACTVLLNGRRINACMTLAIMHTDSEITTIEGLAKDAELHLMQTAFIKHDAFQCGYCTSGQIVSAVGMIAEQTPQSEAEIREKMSGNLCRCGAYPNIVAAIQEVVKDTKNAVI
2758578949	Nostocales cyanobacterium HT-58-2	Cyanobacteria	192	12	10	180.1	15.9841	MTISQEKHPLDTKLETLATETVEVKLLVNGQEHTLEIEPWVTLLDALRERLNLTGSKKGCDHGQCGACTVLVNGERINSCLTLAIMQEGTEITTIEGLAHGDELHPMQAAFINYDGFQCGYCTSGQICSAVALLNEVAAGRLSIVTENIADMTAPIELSDEEIRERMSANICRCGAYPNIVAAIREVYETRL
2504095538	Calothrix sp. PCC 6303	Cyanobacteria	189	12	10	180.1	15.9841	MNVILTVNAQQYSLSIEPRVTLLDTLREYLGLVGSKKGCDHGQCGACTVLIDGQRFYSCLVLAVMQEEKEIVTIEGLATGSTLHPVQEAFIDNDGFQCGYCTPGQICATVALLEEVKRGCVSAVTPDLDSPPVLTELSEIEIKERLSGNLCRCSAYNGIVAAVQQVSGQQQPSPVATVMVSESGDDKVS
